# Canonical NLR immune receptor architecture enforces EDS1-dependency onto divergent TIR domains

**DOI:** 10.64898/2026.05.20.726525

**Authors:** Elenor Kennedy, Khong-Sam Chia, He Zhao, Jonathan DG Jones, Philip Carella

## Abstract

Toll/interleukin-1 receptor (TIR) enzymes are prominent immune components in diverse organisms across the tree of life. In flowering plants, TIRs are often integrated into nucleotide binding leucine-rich repeat (NLR) receptors whose oligomerization-dependent biochemical activities create second messengers perceived by ENHANCED DISEASE SUSCEPTIBILITY1 (EDS1)-family signaling complexes. TIR-NLRs and TIR proteins are present across the full spectrum of plant evolution, yet EDS1 signaling is a derived trait in seed plants. Here, we examined the functional dependency of diverse plant TIRs on the EDS1 pathway in the angiosperms *Nicotiana benthamiana* and *Nicotiana tabacum*. While the isolated TIR domains from non-seed plants generally required EDS1 for immune cell death activation, we also identified TIRs that functioned independent of EDS1. However, chimeric TIR-NLRs incorporating these diverse TIR domains onto the AtWRR4a receptor chassis showed a full reversion to EDS1-dependency. Extending this phenomenon further, we demonstrated that the AtWRR4a architecture enforces EDS1-dependence onto a bacterial TIR domain that is otherwise EDS1-independent. Collectively, our work demonstrates that NLR immune receptor architecture influences TIR-related immunity and provides further context to their ancient acquisition into plant immune systems.

## Supplementary Data 3 for "Canonical NLR immune receptor architecture enforces EDS1-dependency onto divergent TIR domains"

### Sheet: Sheet1
Supplemental Data
Supplemental Dataset S3
	Sheet No.	Description
	1	Genomic resources used for plant species
	2	Non-plant TIR resources
	3	TIR constructs
	4	Primers used for cloning and colony PCR

### Sheet: 1.Genomic Resources
genome_id	Genus	Species	Sub	Classification	Lineage	Version	Reference	Link
Ceric	Ceratopteris	richardii	NA	Fern	Monilophyte	v2.1	Marchant et al. 2022, https://doi.org/10.1038/s41477-022-01226-7; Ceratopteris richardii v2.1, DOE-JGI, http://phytozome-next.jgi.doe.gov/".	https://phytozome-next.jgi.doe.gov/info/Crichardii_v2_1
Chlat	Chlorokybus	atmophyticus	NA	Algae	Streptophyte	-	Wang et al. 2020, https://doi.org/10.1038/s41477-019-0560-3	https://phycocosm.jgi.doe.gov/Chlat1_1/Chlat1_1.home.html
Gbil	Ginkgo	biloba	NA	Seed	Gymnosperm	-	Liu et al. 2021, Carey et al. 2021, DOI: 10.1126/sciadv.abh248	https://figshare.com/articles/dataset/annotation_of_Ginkgo_biloba/14759223
Ppat	Physcomitrium	patens	Gransden	Moss	Bryophyte	v3.3	Lang et al. 2018, https://doi.org/10.1111/tpj.13801	https://phytozome-next.jgi.doe.gov/info/Ppatens_v3_3
Sfal	Sphagnum	fallax	NA	Moss	Bryophyte	v1.1	Sphagnum fallax v1.1, DOE-JGI, http://phytozome.jgi.doe.gov/	https://phytozome-next.jgi.doe.gov/info/Sfallax_v1_1
At	Arabidopsis	thaliana	NA	Seed	Angiosperm	Araport11		https://phytozome-next.jgi.doe.gov/
RefPlantNLR	various	various	various		Angiosperm	-	Kourelis et al. 2021, https://doi.org/10.1371/journal.pbio.3001124	https://journals.plos.org/plosbiology/article?id=10.1371/journal.pbio.3001124

### Sheet: 2. Non-Plant TIR Resources
Genus	Species	Lineage	Protein	PDB ID	Reference	Link
Homo	sapiens	Metazoa	SARM1	6O0Q	Nimma, S., et al. (2021). "Structural Evolution of TIR-Domain Signalosomes." Frontiers in Immunology 12.	https://www.frontiersin.org/journals/immunology/articles/10.3389/fimmu.2021.784484/full
Brucella	melitensis	Bacteria	TcpB	4LQC	Nimma, S., et al. (2021). "Structural Evolution of TIR-Domain Signalosomes." Frontiers in Immunology 12.	https://www.frontiersin.org/journals/immunology/articles/10.3389/fimmu.2021.784484/full
Maribacter	polysiphoniae	Bacteria	MapTIR	NA	Koopal, B., et al. (2022). "Short prokaryotic Argonaute systems trigger cell death upon detection of invading DNA." Cell 185(9): 1471-1486.e1419.	https://www.sciencedirect.com/science/article/pii/S0092867422003154?via%3Dihub

### Sheet: 3. TIR Constructs
Name	Genus	Species	Sub	Domain	Synthesised Fragment (with BsaI Cloning Sites)	Coding Sequence with YFP Tag	Amino Acid Sequence with YFP tag	Coding Sequence with 3x FLAG-tagged WRR4a Scaffold	Amino Acid Sequence with 3x FLAG-tagged WRR4a Scaffold
RPS4	Arabidopsis	thaliana	NA	TIR	CACTCTGTGGTCTCAAATGGAAACTTCTTCTATTTCTACTGTTGAAGATAAGCCTCCTCAACATCAAGTTTTTATTAATTTTAGAGGTGCTGATCTTAGAAGAAGGTTTGTTTCTCATCTTGTGACTGCTCTTAAGCTTAATAACATTAATGTTTTTATTGATGATTATGAAGATAGAGGTCAACCTCTTGATGTTCTTCTTAAAAGAATAGAAGAGAGTAAGATTGTTCTTGCAATCTTTTCTGGTAATTATACTGAATCTGTTTGGTGTGTTAGAGAACTTGAAAAGATTAAGGATTGTACTGATGAAGGTACTCTTGTTGCTATTCCTATTTTTTATAAGCTTGAACCTTCTACTGTTAGAGATCTTAAGGGTAAGTTTGGTGATAGATTTAGATCTATGGCTAAGGGTGATGAAAGAAAGAAGAAGTGGAAGGAAGCTTTTAATCTTATTCCTAATATTATGGGTATTACTATTGATAAGAAGTCTGTTGAATCTGAAAAGGTTAATGAAATTGTTAAGGCTGTTAAGACTGCTCTTACTGGTATTCCTCCTGAAGGTTCTCATAATGCTGTTGTTGGTGCTCTTGGTAATTCGTGAGACCACGAAGTG	ATGGAAACTTCTTCTATTTCTACTGTTGAAGATAAGCCTCCTCAACATCAAGTTTTTATTAATTTTAGAGGTGCTGATCTTAGAAGAAGGTTTGTTTCTCATCTTGTGACTGCTCTTAAGCTTAATAACATTAATGTTTTTATTGATGATTATGAAGATAGAGGTCAACCTCTTGATGTTCTTCTTAAAAGAATAGAAGAGAGTAAGATTGTTCTTGCAATCTTTTCTGGTAATTATACTGAATCTGTTTGGTGTGTTAGAGAACTTGAAAAGATTAAGGATTGTACTGATGAAGGTACTCTTGTTGCTATTCCTATTTTTTATAAGCTTGAACCTTCTACTGTTAGAGATCTTAAGGGTAAGTTTGGTGATAGATTTAGATCTATGGCTAAGGGTGATGAAAGAAAGAAGAAGTGGAAGGAAGCTTTTAATCTTATTCCTAATATTATGGGTATTACTATTGATAAGAAGTCTGTTGAATCTGAAAAGGTTAATGAAATTGTTAAGGCTGTTAAGACTGCTCTTACTGGTATTCCTCCTGAAGGTTCTCATAATGCTGTTGTTGGTGCTCTTGGTAATTCGATGGTGAGCAAGGGCGAGGAGCTGTTCACCGGGGTGGTGCCCATCCTGGTCGAGCTGGACGGCGACGTAAACGGCCACAAGTTCAGCGTGTCCGGCGAGGGCGAGGGCGATGCCACCTACGGCAAGCTGACCCTGAAGTTCATCTGCACCACCGGCAAGCTGCCCGTGCCCTGGCCCACCCTCGTGACCACCTTCGGCTACGGCCTGCAGTGCTTCGCCCGCTACCCCGACCACATGAAGCAGCACGACTTCTTCAAGTCCGCCATGCCCGAAGGCTACGTCCAGGAGCGCACCATCTTCTTCAAGGACGACGGCAACTACAAGACCCGCGCCGAGGTGAAGTTCGAGGGCGACACCCTGGTGAACCGCATCGAGCTGAAGGGCATCGACTTCAAGGAGGACGGCAACATCCTGGGGCACAAGCTGGAGTACAACTACAACAGCCACAACGTCTATATCATGGCCGACAAGCAGAAGAACGGCATCAAGGTGAACTTCAAGATCCGCCACAACATCGAGGACGGCAGCGTGCAGCTCGCCGACCACTACCAGCAGAACACCCCCATCGGCGACGGCCCCGTGCTGCTGCCCGACAACCACTACCTGAGCTACCAGTCCGCCCTGAGCAAAGACCCCAACGAGAAGCGCGATCACATGGTCCTGCTGGAGTTCGTGACCGCCGCCGGGATCACTCTCGGCATGGACGAGCTGTACAAGTGA	METSSISTVEDKPPQHQVFINFRGADLRRRFVSHLVTALKLNNINVFIDDYEDRGQPLDVLLKRIEESKIVLAIFSGNYTESVWCVRELEKIKDCTDEGTLVAIPIFYKLEPSTVRDLKGKFGDRFRSMAKGDERKKKWKEAFNLIPNIMGITIDKKSVESEKVNEIVKAVKTALTGIPPEGSHNAVVGALGNSMVSKGEELFTGVVPILVELDGDVNGHKFSVSGEGEGDATYGKLTLKFICTTGKLPVPWPTLVTTFGYGLQCFARYPDHMKQHDFFKSAMPEGYVQERTIFFKDDGNYKTRAEVKFEGDTLVNRIELKGIDFKEDGNILGHKLEYNYNSHNVYIMADKQKNGIKVNFKIRHNIEDGSVQLADHYQQNTPIGDGPVLLPDNHYLSYQSALSKDPNEKRDHMVLLEFVTAAGITLGMDELYK	ATGGAAACTTCTTCTATTTCTACTGTTGAAGATAAGCCTCCTCAACATCAAGTTTTTATTAATTTTAGAGGTGCTGATCTTAGAAGAAGGTTTGTTTCTCATCTTGTGACTGCTCTTAAGCTTAATAACATTAATGTTTTTATTGATGATTATGAAGATAGAGGTCAACCTCTTGATGTTCTTCTTAAAAGAATAGAAGAGAGTAAGATTGTTCTTGCAATCTTTTCTGGTAATTATACTGAATCTGTTTGGTGTGTTAGAGAACTTGAAAAGATTAAGGATTGTACTGATGAAGGTACTCTTGTTGCTATTCCTATTTTTTATAAGCTTGAACCTTCTACTGTTAGAGATCTTAAGGGTAAGTTTGGTGATAGATTTAGATCTATGGCTAAGGGTGATGAAAGAAAGAAGAAGTGGAAGGAAGCTTTTAATCTTATTCCTAATATTATGGGTATTACTATTGATAAGAAGTCTGTTGAATCTGAAAAGGTTAATGAAATTGTTAAGGCTGTTAAGACTGCTCTTACTGGTATTCCTCCTGAAGGTTCTCATAATGCTGTTGTTGGTGCTCTTGGTAATTCGGAAGCAAAAATGATAGAGAAGATAGCAAGAGATGTTTCGACTAAAATAAATGTCACACCGTGTCGGGATTTTGATGACATGGTTGGACTAGAAAGACATTTGAAGGAAATGGTGTCTTTGCTAGATTTAGACAAAGAAGGAGTTAAGATGGTTGGAATCTCTGGTCCTGCAGGCATTGGTAAGAGTACCATTGCCAAAGCTTTACATAGTCGACACTCTAGTACGTTTCAACATAATTGTTTTGTGGACAATCTTTGGGAAAACTATAAGATTTGTACTGGTGAGCATGGTGTGAAGTTGCGCTTACATGAGCAATTTGTTTCAAAAATTTTGAAACAAAATGGTTTGGAACTAACTCATTTAAGTGTGATAAAAGATAGGCTACAAGACAAGAAGGTTCTTATCATTCTTGATGATGTGGAGAGTTTAGCTCAACTTGAGACTTTGGCTGATATGACGTGGTTTGGTCCTGGAAGTAGGGTCATAGTAACGACTGAAAACAAAGAGATTTTGCAGCAACATGGTATCGGTGATATATACCAAGTTGGATATCCATCAGAAAGCGAAGCACTAACGATCTTCTGTCTATCTGCTTTTAAACAAGCCTCTCCACCTGATGGGTTTATGGATCTTGCGGATGAAGTTGTAAGAATTTGTGATAAGCTTCCATTGGCTCTGTGTGTTTTAGGGTCGTCATTGCTGCGAAAGAGCCAGACTGACTGGGAGGATGAACTGCCAAGGTTGAGAAACTGTCTTGACGGAATTGAGAGTGTATTGAAAGTGGGCTTTGAGAGTTTAAATGAGAAAGACCAAGCTCTATTTCTCTACATTACAGTCTTCTTCAATTATGAATGTGCTGATCATGTGACGTTGATGCTAGCGAAATCTAACTTGAATGTTAGACTTGGGTTGAAAAACCTAGCTAATAGGTATCTCATACATATAGATCACGACCAAAAAAAAAGAGTGGTAGTGCATCGTTTGCTACGAGTAATGGCTATACAAGTTTGTACCAAACAAAAGCCTTGGAAAAGCCAGATTCTAGTAGATGCCGAAAAGATAGCTTATGTTCTTGAAGAAGCAACGGGTAATCGATCTATTAAAGGTGTATCATTTGACACAGCGGAGATCGACGAATTAATGATAAGCCCAAAGGCTTTTGAAAAAATGTGCAATCTTTTGTTCCTGAAAGTCTACGATGCGGGGTGGCATACCGGAAAAAGAAAATTGGACATTCCAGAGGATATTAAGTTTCCACGTACCATACGGTTATTTCATTGGGATGCCTACTCAGGAAAGAGGCTTCCTAGTAGCTTTTTTGCAGAAAATCTTGTTGAAGTCAATATGCAAGATAGCGAGCTCCAGAAGCTATGGGAAGGAACTCAGTGCCTTGCCAATCTCAAGAAGATAGATCTTTCAAGGTCATCTTGTTTGACGGAACTTCCAGATCTTTCAAATGCTACAAATCTGGAGGACTTGTATGTGGGTTCTTGCACTGCTTTGGTAGAGCTTCCATCTTCGATTGGGAATCTTCATAAACTAGCTCATATAATGATGTATTCTTGCGAAAGTCTAGAAGTCATTCCATCTCTCATCAACTTGACATCTCTTACCTTCCTCAACATGAATAAATGCTCAAGATTGAGAAGATTCCCAGATATCCCCACCAGCATAGAGGACGTCCAAGTAACAGGTACAACTCTAGAGGAATTGCCTGCATCACTTACGCATTGCTCTGGTCTTCAGACTATTAAGATAAGTGGAAGTGTAAATCTCAAGATCTTCTACACAGAGCTCCCCGTGAGTGTAAGCCATATAAATATAAGCAACAGTGGTATTGAGTGGATTACAGAAGATTGCATCAAAGGTCTTCATAATCTACACGACCTTTGTCTATCAGGCTGCAAAAGACTCGTGTCACTGCCAGAGCTTCCTCGTTCGCTGAAAATTCTACAAGCAGACGATTGTGATTCACTAGAGAGTTTAAATGGCCATTTAAACACTCCAAATGCAGAGCTATATTTCGCTAACTGCTTCAAATTGGATGCAGAAGCACGACGAGCGATAATTCAGCAATCGTTTGTTAGCGGGTGGGCTCTCTTACCAGGATTAGAAGTACCTCCAGAGTTCGGCCACCGAGCCAGAGGAAATTCCTTAATAATTCCTTATTCTGCTTCCAACAGATTTAAGGTTTGTGTCGTGATGTCACTTAACCATCATCAACCCTTCGAATTAGTTCCTAGAAACCTATTATATCGTTGGACAGTCATAGGCGACTCAGTGAGCTCTGATGAAAAGACGTTTCACCTTTCACATATGTTCAACGCCGACTCAGTGAACTCCAAGTTACAAAAGCCACATCTGTTCATATTTCACTCTTGCTTGCCATTCATATTTCACTCGTGCTTGCCATTCATATTTGACATTAGCAATATAATGCTCGAATTCAGCAGCGAATACAAAGATTTCGACATCCTTGAATGTGGTGTTCAGATCTTGACGGATGAAACAGATGAAAGAAACATTTGGGGTTCTCTAGTATTCGATTATAAGGACCATGACGGAGACTATAAGGACCATGACCTCGACGCTGCAGCAGCGGATTATAAGGACGATGACGATAAGTGA	METSSISTVEDKPPQHQVFINFRGADLRRRFVSHLVTALKLNNINVFIDDYEDRGQPLDVLLKRIEESKIVLAIFSGNYTESVWCVRELEKIKDCTDEGTLVAIPIFYKLEPSTVRDLKGKFGDRFRSMAKGDERKKKWKEAFNLIPNIMGITIDKKSVESEKVNEIVKAVKTALTGIPPEGSHNAVVGALGNSEAKMIEKIARDVSTKINVTPCRDFDDMVGLERHLKEMVSLLDLDKEGVKMVGISGPAGIGKSTIAKALHSRHSSTFQHNCFVDNLWENYKICTGEHGVKLRLHEQFVSKILKQNGLELTHLSVIKDRLQDKKVLIILDDVESLAQLETLADMTWFGPGSRVIVTTENKEILQQHGIGDIYQVGYPSESEALTIFCLSAFKQASPPDGFMDLADEVVRICDKLPLALCVLGSSLLRKSQTDWEDELPRLRNCLDGIESVLKVGFESLNEKDQALFLYITVFFNYECADHVTLMLAKSNLNVRLGLKNLANRYLIHIDHDQKKRVVVHRLLRVMAIQVCTKQKPWKSQILVDAEKIAYVLEEATGNRSIKGVSFDTAEIDELMISPKAFEKMCNLLFLKVYDAGWHTGKRKLDIPEDIKFPRTIRLFHWDAYSGKRLPSSFFAENLVEVNMQDSELQKLWEGTQCLANLKKIDLSRSSCLTELPDLSNATNLEDLYVGSCTALVELPSSIGNLHKLAHIMMYSCESLEVIPSLINLTSLTFLNMNKCSRLRRFPDIPTSIEDVQVTGTTLEELPASLTHCSGLQTIKISGSVNLKIFYTELPVSVSHINISNSGIEWITEDCIKGLHNLHDLCLSGCKRLVSLPELPRSLKILQADDCDSLESLNGHLNTPNAELYFANCFKLDAEARRAIIQQSFVSGWALLPGLEVPPEFGHRARGNSLIIPYSASNRFKVCVVMSLNHHQPFELVPRNLLYRWTVIGDSVSSDEKTFHLSHMFNADSVNSKLQKPHLFIFHSCLPFIFHSCLPFIFDISNIMLEFSSEYKDFDILECGVQILTDETDERNIWGSLVFDYKDHDGDYKDHDLDAAAADYKDDDDK
Ceric.35G036900	Ceratopteris	richardii	NA	TIR	CACTCTGTGGTCTCAAATGGATGTTCAATTTGTTTGTGTTTTTCTTCTTTTTGCTTTTCTTTATCTTCTTCTTTGGGAAAAGAGAAAGAGACTTAGACATACTAATAGAAAGACTTATTCTTCTATGACTTCTGCTGATTGTGAAGTTTTTCTTTGTCATAGAGGCCCTGATGTTAAGCTTAACTCTGTTAATGTTCTTCATAACCTTCTTTGTTCTAATGGTATTAAGTCTTTTGTCGATTATGAAATGATTGAAGGTTCTGAAGTTGATCCTGCTATTATGGAAGCTATTAAGATGTCTAAGGTTCATATTGTTTTTCTTACTCCTAATTTTGCTTCTTCTAAGTGGTGTCTTAATGAACTTCTTGAAATTATGAATAGAAGAAGAGCTGCTGGTACTTCTTCTGTTCCTCTTGTTCTTCCTGTTTTTTATGATGTTGAACCTTCTGATGTTAGACATCAACCTAAGAATTCTGCTTATAATCTTGCTAAGAAGACTAAGAGATCTACTCCTCAAGAAAGAACTCTTTGGTCTAAGGCTCTTAAGGAAATTTCTCTTGTTAAGGGTTTTGAATATGATACTAAGGTTACTAGACAATGGGAAAAGCTGCAAGAAATTGTTACTACAGTAGAAAATTTTCTGAATGAAACTTTTCCTAGAGTTTATGAACCTGAAGGTTCGTGAGACCACGAAGTG	ATGGATGTTCAATTTGTTTGTGTTTTTCTTCTTTTTGCTTTTCTTTATCTTCTTCTTTGGGAAAAGAGAAAGAGACTTAGACATACTAATAGAAAGACTTATTCTTCTATGACTTCTGCTGATTGTGAAGTTTTTCTTTGTCATAGAGGCCCTGATGTTAAGCTTAACTCTGTTAATGTTCTTCATAACCTTCTTTGTTCTAATGGTATTAAGTCTTTTGTCGATTATGAAATGATTGAAGGTTCTGAAGTTGATCCTGCTATTATGGAAGCTATTAAGATGTCTAAGGTTCATATTGTTTTTCTTACTCCTAATTTTGCTTCTTCTAAGTGGTGTCTTAATGAACTTCTTGAAATTATGAATAGAAGAAGAGCTGCTGGTACTTCTTCTGTTCCTCTTGTTCTTCCTGTTTTTTATGATGTTGAACCTTCTGATGTTAGACATCAACCTAAGAATTCTGCTTATAATCTTGCTAAGAAGACTAAGAGATCTACTCCTCAAGAAAGAACTCTTTGGTCTAAGGCTCTTAAGGAAATTTCTCTTGTTAAGGGTTTTGAATATGATACTAAGGTTACTAGACAATGGGAAAAGCTGCAAGAAATTGTTACTACAGTAGAAAATTTTCTGAATGAAACTTTTCCTAGAGTTTATGAACCTGAAGGTTCGATGGTGAGCAAGGGCGAGGAGCTGTTCACCGGGGTGGTGCCCATCCTGGTCGAGCTGGACGGCGACGTAAACGGCCACAAGTTCAGCGTGTCCGGCGAGGGCGAGGGCGATGCCACCTACGGCAAGCTGACCCTGAAGTTCATCTGCACCACCGGCAAGCTGCCCGTGCCCTGGCCCACCCTCGTGACCACCTTCGGCTACGGCCTGCAGTGCTTCGCCCGCTACCCCGACCACATGAAGCAGCACGACTTCTTCAAGTCCGCCATGCCCGAAGGCTACGTCCAGGAGCGCACCATCTTCTTCAAGGACGACGGCAACTACAAGACCCGCGCCGAGGTGAAGTTCGAGGGCGACACCCTGGTGAACCGCATCGAGCTGAAGGGCATCGACTTCAAGGAGGACGGCAACATCCTGGGGCACAAGCTGGAGTACAACTACAACAGCCACAACGTCTATATCATGGCCGACAAGCAGAAGAACGGCATCAAGGTGAACTTCAAGATCCGCCACAACATCGAGGACGGCAGCGTGCAGCTCGCCGACCACTACCAGCAGAACACCCCCATCGGCGACGGCCCCGTGCTGCTGCCCGACAACCACTACCTGAGCTACCAGTCCGCCCTGAGCAAAGACCCCAACGAGAAGCGCGATCACATGGTCCTGCTGGAGTTCGTGACCGCCGCCGGGATCACTCTCGGCATGGACGAGCTGTACAAGTGA	MDVQFVCVFLLFAFLYLLLWEKRKRLRHTNRKTYSSMTSADCEVFLCHRGPDVKLNSVNVLHNLLCSNGIKSFVDYEMIEGSEVDPAIMEAIKMSKVHIVFLTPNFASSKWCLNELLEIMNRRRAAGTSSVPLVLPVFYDVEPSDVRHQPKNSAYNLAKKTKRSTPQERTLWSKALKEISLVKGFEYDTKVTRQWEKLQEIVTTVENFLNETFPRVYEPEGSMVSKGEELFTGVVPILVELDGDVNGHKFSVSGEGEGDATYGKLTLKFICTTGKLPVPWPTLVTTFGYGLQCFARYPDHMKQHDFFKSAMPEGYVQERTIFFKDDGNYKTRAEVKFEGDTLVNRIELKGIDFKEDGNILGHKLEYNYNSHNVYIMADKQKNGIKVNFKIRHNIEDGSVQLADHYQQNTPIGDGPVLLPDNHYLSYQSALSKDPNEKRDHMVLLEFVTAAGITLGMDELYK	ATGGATGTTCAATTTGTTTGTGTTTTTCTTCTTTTTGCTTTTCTTTATCTTCTTCTTTGGGAAAAGAGAAAGAGACTTAGACATACTAATAGAAAGACTTATTCTTCTATGACTTCTGCTGATTGTGAAGTTTTTCTTTGTCATAGAGGCCCTGATGTTAAGCTTAACTCTGTTAATGTTCTTCATAACCTTCTTTGTTCTAATGGTATTAAGTCTTTTGTCGATTATGAAATGATTGAAGGTTCTGAAGTTGATCCTGCTATTATGGAAGCTATTAAGATGTCTAAGGTTCATATTGTTTTTCTTACTCCTAATTTTGCTTCTTCTAAGTGGTGTCTTAATGAACTTCTTGAAATTATGAATAGAAGAAGAGCTGCTGGTACTTCTTCTGTTCCTCTTGTTCTTCCTGTTTTTTATGATGTTGAACCTTCTGATGTTAGACATCAACCTAAGAATTCTGCTTATAATCTTGCTAAGAAGACTAAGAGATCTACTCCTCAAGAAAGAACTCTTTGGTCTAAGGCTCTTAAGGAAATTTCTCTTGTTAAGGGTTTTGAATATGATACTAAGGTTACTAGACAATGGGAAAAGCTGCAAGAAATTGTTACTACAGTAGAAAATTTTCTGAATGAAACTTTTCCTAGAGTTTATGAACCTGAAGGTTCGGAAGCAAAAATGATAGAGAAGATAGCAAGAGATGTTTCGACTAAAATAAATGTCACACCGTGTCGGGATTTTGATGACATGGTTGGACTAGAAAGACATTTGAAGGAAATGGTGTCTTTGCTAGATTTAGACAAAGAAGGAGTTAAGATGGTTGGAATCTCTGGTCCTGCAGGCATTGGTAAGAGTACCATTGCCAAAGCTTTACATAGTCGACACTCTAGTACGTTTCAACATAATTGTTTTGTGGACAATCTTTGGGAAAACTATAAGATTTGTACTGGTGAGCATGGTGTGAAGTTGCGCTTACATGAGCAATTTGTTTCAAAAATTTTGAAACAAAATGGTTTGGAACTAACTCATTTAAGTGTGATAAAAGATAGGCTACAAGACAAGAAGGTTCTTATCATTCTTGATGATGTGGAGAGTTTAGCTCAACTTGAGACTTTGGCTGATATGACGTGGTTTGGTCCTGGAAGTAGGGTCATAGTAACGACTGAAAACAAAGAGATTTTGCAGCAACATGGTATCGGTGATATATACCAAGTTGGATATCCATCAGAAAGCGAAGCACTAACGATCTTCTGTCTATCTGCTTTTAAACAAGCCTCTCCACCTGATGGGTTTATGGATCTTGCGGATGAAGTTGTAAGAATTTGTGATAAGCTTCCATTGGCTCTGTGTGTTTTAGGGTCGTCATTGCTGCGAAAGAGCCAGACTGACTGGGAGGATGAACTGCCAAGGTTGAGAAACTGTCTTGACGGAATTGAGAGTGTATTGAAAGTGGGCTTTGAGAGTTTAAATGAGAAAGACCAAGCTCTATTTCTCTACATTACAGTCTTCTTCAATTATGAATGTGCTGATCATGTGACGTTGATGCTAGCGAAATCTAACTTGAATGTTAGACTTGGGTTGAAAAACCTAGCTAATAGGTATCTCATACATATAGATCACGACCAAAAAAAAAGAGTGGTAGTGCATCGTTTGCTACGAGTAATGGCTATACAAGTTTGTACCAAACAAAAGCCTTGGAAAAGCCAGATTCTAGTAGATGCCGAAAAGATAGCTTATGTTCTTGAAGAAGCAACGGGTAATCGATCTATTAAAGGTGTATCATTTGACACAGCGGAGATCGACGAATTAATGATAAGCCCAAAGGCTTTTGAAAAAATGTGCAATCTTTTGTTCCTGAAAGTCTACGATGCGGGGTGGCATACCGGAAAAAGAAAATTGGACATTCCAGAGGATATTAAGTTTCCACGTACCATACGGTTATTTCATTGGGATGCCTACTCAGGAAAGAGGCTTCCTAGTAGCTTTTTTGCAGAAAATCTTGTTGAAGTCAATATGCAAGATAGCGAGCTCCAGAAGCTATGGGAAGGAACTCAGTGCCTTGCCAATCTCAAGAAGATAGATCTTTCAAGGTCATCTTGTTTGACGGAACTTCCAGATCTTTCAAATGCTACAAATCTGGAGGACTTGTATGTGGGTTCTTGCACTGCTTTGGTAGAGCTTCCATCTTCGATTGGGAATCTTCATAAACTAGCTCATATAATGATGTATTCTTGCGAAAGTCTAGAAGTCATTCCATCTCTCATCAACTTGACATCTCTTACCTTCCTCAACATGAATAAATGCTCAAGATTGAGAAGATTCCCAGATATCCCCACCAGCATAGAGGACGTCCAAGTAACAGGTACAACTCTAGAGGAATTGCCTGCATCACTTACGCATTGCTCTGGTCTTCAGACTATTAAGATAAGTGGAAGTGTAAATCTCAAGATCTTCTACACAGAGCTCCCCGTGAGTGTAAGCCATATAAATATAAGCAACAGTGGTATTGAGTGGATTACAGAAGATTGCATCAAAGGTCTTCATAATCTACACGACCTTTGTCTATCAGGCTGCAAAAGACTCGTGTCACTGCCAGAGCTTCCTCGTTCGCTGAAAATTCTACAAGCAGACGATTGTGATTCACTAGAGAGTTTAAATGGCCATTTAAACACTCCAAATGCAGAGCTATATTTCGCTAACTGCTTCAAATTGGATGCAGAAGCACGACGAGCGATAATTCAGCAATCGTTTGTTAGCGGGTGGGCTCTCTTACCAGGATTAGAAGTACCTCCAGAGTTCGGCCACCGAGCCAGAGGAAATTCCTTAATAATTCCTTATTCTGCTTCCAACAGATTTAAGGTTTGTGTCGTGATGTCACTTAACCATCATCAACCCTTCGAATTAGTTCCTAGAAACCTATTATATCGTTGGACAGTCATAGGCGACTCAGTGAGCTCTGATGAAAAGACGTTTCACCTTTCACATATGTTCAACGCCGACTCAGTGAACTCCAAGTTACAAAAGCCACATCTGTTCATATTTCACTCTTGCTTGCCATTCATATTTCACTCGTGCTTGCCATTCATATTTGACATTAGCAATATAATGCTCGAATTCAGCAGCGAATACAAAGATTTCGACATCCTTGAATGTGGTGTTCAGATCTTGACGGATGAAACAGATGAAAGAAACATTTGGGGTTCTCTAGTATTCGATTATAAGGACCATGACGGAGACTATAAGGACCATGACCTCGACGCTGCAGCAGCGGATTATAAGGACGATGACGATAAGTGA	MDVQFVCVFLLFAFLYLLLWEKRKRLRHTNRKTYSSMTSADCEVFLCHRGPDVKLNSVNVLHNLLCSNGIKSFVDYEMIEGSEVDPAIMEAIKMSKVHIVFLTPNFASSKWCLNELLEIMNRRRAAGTSSVPLVLPVFYDVEPSDVRHQPKNSAYNLAKKTKRSTPQERTLWSKALKEISLVKGFEYDTKVTRQWEKLQEIVTTVENFLNETFPRVYEPEGSEAKMIEKIARDVSTKINVTPCRDFDDMVGLERHLKEMVSLLDLDKEGVKMVGISGPAGIGKSTIAKALHSRHSSTFQHNCFVDNLWENYKICTGEHGVKLRLHEQFVSKILKQNGLELTHLSVIKDRLQDKKVLIILDDVESLAQLETLADMTWFGPGSRVIVTTENKEILQQHGIGDIYQVGYPSESEALTIFCLSAFKQASPPDGFMDLADEVVRICDKLPLALCVLGSSLLRKSQTDWEDELPRLRNCLDGIESVLKVGFESLNEKDQALFLYITVFFNYECADHVTLMLAKSNLNVRLGLKNLANRYLIHIDHDQKKRVVVHRLLRVMAIQVCTKQKPWKSQILVDAEKIAYVLEEATGNRSIKGVSFDTAEIDELMISPKAFEKMCNLLFLKVYDAGWHTGKRKLDIPEDIKFPRTIRLFHWDAYSGKRLPSSFFAENLVEVNMQDSELQKLWEGTQCLANLKKIDLSRSSCLTELPDLSNATNLEDLYVGSCTALVELPSSIGNLHKLAHIMMYSCESLEVIPSLINLTSLTFLNMNKCSRLRRFPDIPTSIEDVQVTGTTLEELPASLTHCSGLQTIKISGSVNLKIFYTELPVSVSHINISNSGIEWITEDCIKGLHNLHDLCLSGCKRLVSLPELPRSLKILQADDCDSLESLNGHLNTPNAELYFANCFKLDAEARRAIIQQSFVSGWALLPGLEVPPEFGHRARGNSLIIPYSASNRFKVCVVMSLNHHQPFELVPRNLLYRWTVIGDSVSSDEKTFHLSHMFNADSVNSKLQKPHLFIFHSCLPFIFHSCLPFIFDISNIMLEFSSEYKDFDILECGVQILTDETDERNIWGSLVFDYKDHDGDYKDHDLDAAAADYKDDDDK
Ceric.36G066600	Ceratopteris	richardii	NA	TIR	CACTCTGTGGTCTCAAATGGCTGGTACTTATTATCAAGTTTTTCTTTGTCATAGAGGTCCTGATGCTAAGAGAACTTTTGTTAATGCGCTTCATGAAAAGCTTAAGTCTAAGGGTATTTCTTCTTTTGTTGATTATGAAATTGAAAAGGGTACTGAAATCGAACCTCATATTGGGAAGGCTATAGAGAATTCTCTTTTTTTCATCATAATTCTTTCTCCTGATTTTGCTTCTTCTAAGTGGTGTCTTGATGAAGTTGTTAGAATTATGAGAGTTAAGAATTCTGCTGGTAGATCTCATAGCAGCAGAAATGTTCTGCCTGTATTCTATAATGTTGAACCTTCTCAAGTTAGATATCAACATTCTGAACCTTGGGATCTTTCTAAGGTTAATAGATCTTCTGAAATGCAAAGAAAGACTTGGTCTGAAGCACTTCATGAACTTTCTAAGATTACTGGTATTGAATATAAGACTGATTCTATGTTTCAAGAAGAAGCTGTTAAGAGAATTGTTTCTTGGGTTGAATCTAATCTTTCTGATCCTATTTCTTGTGAAGGTTCGTGAGACCACGAAGTG	ATGGCTGGTACTTATTATCAAGTTTTTCTTTGTCATAGAGGTCCTGATGCTAAGAGAACTTTTGTTAATGCGCTTCATGAAAAGCTTAAGTCTAAGGGTATTTCTTCTTTTGTTGATTATGAAATTGAAAAGGGTACTGAAATCGAACCTCATATTGGGAAGGCTATAGAGAATTCTCTTTTTTTCATCATAATTCTTTCTCCTGATTTTGCTTCTTCTAAGTGGTGTCTTGATGAAGTTGTTAGAATTATGAGAGTTAAGAATTCTGCTGGTAGATCTCATAGCAGCAGAAATGTTCTGCCTGTATTCTATAATGTTGAACCTTCTCAAGTTAGATATCAACATTCTGAACCTTGGGATCTTTCTAAGGTTAATAGATCTTCTGAAATGCAAAGAAAGACTTGGTCTGAAGCACTTCATGAACTTTCTAAGATTACTGGTATTGAATATAAGACTGATTCTATGTTTCAAGAAGAAGCTGTTAAGAGAATTGTTTCTTGGGTTGAATCTAATCTTTCTGATCCTATTTCTTGTGAAGGTTCGATGGTGAGCAAGGGCGAGGAGCTGTTCACCGGGGTGGTGCCCATCCTGGTCGAGCTGGACGGCGACGTAAACGGCCACAAGTTCAGCGTGTCCGGCGAGGGCGAGGGCGATGCCACCTACGGCAAGCTGACCCTGAAGTTCATCTGCACCACCGGCAAGCTGCCCGTGCCCTGGCCCACCCTCGTGACCACCTTCGGCTACGGCCTGCAGTGCTTCGCCCGCTACCCCGACCACATGAAGCAGCACGACTTCTTCAAGTCCGCCATGCCCGAAGGCTACGTCCAGGAGCGCACCATCTTCTTCAAGGACGACGGCAACTACAAGACCCGCGCCGAGGTGAAGTTCGAGGGCGACACCCTGGTGAACCGCATCGAGCTGAAGGGCATCGACTTCAAGGAGGACGGCAACATCCTGGGGCACAAGCTGGAGTACAACTACAACAGCCACAACGTCTATATCATGGCCGACAAGCAGAAGAACGGCATCAAGGTGAACTTCAAGATCCGCCACAACATCGAGGACGGCAGCGTGCAGCTCGCCGACCACTACCAGCAGAACACCCCCATCGGCGACGGCCCCGTGCTGCTGCCCGACAACCACTACCTGAGCTACCAGTCCGCCCTGAGCAAAGACCCCAACGAGAAGCGCGATCACATGGTCCTGCTGGAGTTCGTGACCGCCGCCGGGATCACTCTCGGCATGGACGAGCTGTACAAGTGA	MAGTYYQVFLCHRGPDAKRTFVNALHEKLKSKGISSFVDYEIEKGTEIEPHIGKAIENSLFFIIILSPDFASSKWCLDEVVRIMRVKNSAGRSHSSRNVLPVFYNVEPSQVRYQHSEPWDLSKVNRSSEMQRKTWSEALHELSKITGIEYKTDSMFQEEAVKRIVSWVESNLSDPISCEGSMVSKGEELFTGVVPILVELDGDVNGHKFSVSGEGEGDATYGKLTLKFICTTGKLPVPWPTLVTTFGYGLQCFARYPDHMKQHDFFKSAMPEGYVQERTIFFKDDGNYKTRAEVKFEGDTLVNRIELKGIDFKEDGNILGHKLEYNYNSHNVYIMADKQKNGIKVNFKIRHNIEDGSVQLADHYQQNTPIGDGPVLLPDNHYLSYQSALSKDPNEKRDHMVLLEFVTAAGITLGMDELYK	ATGGCTGGTACTTATTATCAAGTTTTTCTTTGTCATAGAGGTCCTGATGCTAAGAGAACTTTTGTTAATGCGCTTCATGAAAAGCTTAAGTCTAAGGGTATTTCTTCTTTTGTTGATTATGAAATTGAAAAGGGTACTGAAATCGAACCTCATATTGGGAAGGCTATAGAGAATTCTCTTTTTTTCATCATAATTCTTTCTCCTGATTTTGCTTCTTCTAAGTGGTGTCTTGATGAAGTTGTTAGAATTATGAGAGTTAAGAATTCTGCTGGTAGATCTCATAGCAGCAGAAATGTTCTGCCTGTATTCTATAATGTTGAACCTTCTCAAGTTAGATATCAACATTCTGAACCTTGGGATCTTTCTAAGGTTAATAGATCTTCTGAAATGCAAAGAAAGACTTGGTCTGAAGCACTTCATGAACTTTCTAAGATTACTGGTATTGAATATAAGACTGATTCTATGTTTCAAGAAGAAGCTGTTAAGAGAATTGTTTCTTGGGTTGAATCTAATCTTTCTGATCCTATTTCTTGTGAAGGTTCGGAAGCAAAAATGATAGAGAAGATAGCAAGAGATGTTTCGACTAAAATAAATGTCACACCGTGTCGGGATTTTGATGACATGGTTGGACTAGAAAGACATTTGAAGGAAATGGTGTCTTTGCTAGATTTAGACAAAGAAGGAGTTAAGATGGTTGGAATCTCTGGTCCTGCAGGCATTGGTAAGAGTACCATTGCCAAAGCTTTACATAGTCGACACTCTAGTACGTTTCAACATAATTGTTTTGTGGACAATCTTTGGGAAAACTATAAGATTTGTACTGGTGAGCATGGTGTGAAGTTGCGCTTACATGAGCAATTTGTTTCAAAAATTTTGAAACAAAATGGTTTGGAACTAACTCATTTAAGTGTGATAAAAGATAGGCTACAAGACAAGAAGGTTCTTATCATTCTTGATGATGTGGAGAGTTTAGCTCAACTTGAGACTTTGGCTGATATGACGTGGTTTGGTCCTGGAAGTAGGGTCATAGTAACGACTGAAAACAAAGAGATTTTGCAGCAACATGGTATCGGTGATATATACCAAGTTGGATATCCATCAGAAAGCGAAGCACTAACGATCTTCTGTCTATCTGCTTTTAAACAAGCCTCTCCACCTGATGGGTTTATGGATCTTGCGGATGAAGTTGTAAGAATTTGTGATAAGCTTCCATTGGCTCTGTGTGTTTTAGGGTCGTCATTGCTGCGAAAGAGCCAGACTGACTGGGAGGATGAACTGCCAAGGTTGAGAAACTGTCTTGACGGAATTGAGAGTGTATTGAAAGTGGGCTTTGAGAGTTTAAATGAGAAAGACCAAGCTCTATTTCTCTACATTACAGTCTTCTTCAATTATGAATGTGCTGATCATGTGACGTTGATGCTAGCGAAATCTAACTTGAATGTTAGACTTGGGTTGAAAAACCTAGCTAATAGGTATCTCATACATATAGATCACGACCAAAAAAAAAGAGTGGTAGTGCATCGTTTGCTACGAGTAATGGCTATACAAGTTTGTACCAAACAAAAGCCTTGGAAAAGCCAGATTCTAGTAGATGCCGAAAAGATAGCTTATGTTCTTGAAGAAGCAACGGGTAATCGATCTATTAAAGGTGTATCATTTGACACAGCGGAGATCGACGAATTAATGATAAGCCCAAAGGCTTTTGAAAAAATGTGCAATCTTTTGTTCCTGAAAGTCTACGATGCGGGGTGGCATACCGGAAAAAGAAAATTGGACATTCCAGAGGATATTAAGTTTCCACGTACCATACGGTTATTTCATTGGGATGCCTACTCAGGAAAGAGGCTTCCTAGTAGCTTTTTTGCAGAAAATCTTGTTGAAGTCAATATGCAAGATAGCGAGCTCCAGAAGCTATGGGAAGGAACTCAGTGCCTTGCCAATCTCAAGAAGATAGATCTTTCAAGGTCATCTTGTTTGACGGAACTTCCAGATCTTTCAAATGCTACAAATCTGGAGGACTTGTATGTGGGTTCTTGCACTGCTTTGGTAGAGCTTCCATCTTCGATTGGGAATCTTCATAAACTAGCTCATATAATGATGTATTCTTGCGAAAGTCTAGAAGTCATTCCATCTCTCATCAACTTGACATCTCTTACCTTCCTCAACATGAATAAATGCTCAAGATTGAGAAGATTCCCAGATATCCCCACCAGCATAGAGGACGTCCAAGTAACAGGTACAACTCTAGAGGAATTGCCTGCATCACTTACGCATTGCTCTGGTCTTCAGACTATTAAGATAAGTGGAAGTGTAAATCTCAAGATCTTCTACACAGAGCTCCCCGTGAGTGTAAGCCATATAAATATAAGCAACAGTGGTATTGAGTGGATTACAGAAGATTGCATCAAAGGTCTTCATAATCTACACGACCTTTGTCTATCAGGCTGCAAAAGACTCGTGTCACTGCCAGAGCTTCCTCGTTCGCTGAAAATTCTACAAGCAGACGATTGTGATTCACTAGAGAGTTTAAATGGCCATTTAAACACTCCAAATGCAGAGCTATATTTCGCTAACTGCTTCAAATTGGATGCAGAAGCACGACGAGCGATAATTCAGCAATCGTTTGTTAGCGGGTGGGCTCTCTTACCAGGATTAGAAGTACCTCCAGAGTTCGGCCACCGAGCCAGAGGAAATTCCTTAATAATTCCTTATTCTGCTTCCAACAGATTTAAGGTTTGTGTCGTGATGTCACTTAACCATCATCAACCCTTCGAATTAGTTCCTAGAAACCTATTATATCGTTGGACAGTCATAGGCGACTCAGTGAGCTCTGATGAAAAGACGTTTCACCTTTCACATATGTTCAACGCCGACTCAGTGAACTCCAAGTTACAAAAGCCACATCTGTTCATATTTCACTCTTGCTTGCCATTCATATTTCACTCGTGCTTGCCATTCATATTTGACATTAGCAATATAATGCTCGAATTCAGCAGCGAATACAAAGATTTCGACATCCTTGAATGTGGTGTTCAGATCTTGACGGATGAAACAGATGAAAGAAACATTTGGGGTTCTCTAGTATTCGATTATAAGGACCATGACGGAGACTATAAGGACCATGACCTCGACGCTGCAGCAGCGGATTATAAGGACGATGACGATAAGTGA	MAGTYYQVFLCHRGPDAKRTFVNALHEKLKSKGISSFVDYEIEKGTEIEPHIGKAIENSLFFIIILSPDFASSKWCLDEVVRIMRVKNSAGRSHSSRNVLPVFYNVEPSQVRYQHSEPWDLSKVNRSSEMQRKTWSEALHELSKITGIEYKTDSMFQEEAVKRIVSWVESNLSDPISCEGSEAKMIEKIARDVSTKINVTPCRDFDDMVGLERHLKEMVSLLDLDKEGVKMVGISGPAGIGKSTIAKALHSRHSSTFQHNCFVDNLWENYKICTGEHGVKLRLHEQFVSKILKQNGLELTHLSVIKDRLQDKKVLIILDDVESLAQLETLADMTWFGPGSRVIVTTENKEILQQHGIGDIYQVGYPSESEALTIFCLSAFKQASPPDGFMDLADEVVRICDKLPLALCVLGSSLLRKSQTDWEDELPRLRNCLDGIESVLKVGFESLNEKDQALFLYITVFFNYECADHVTLMLAKSNLNVRLGLKNLANRYLIHIDHDQKKRVVVHRLLRVMAIQVCTKQKPWKSQILVDAEKIAYVLEEATGNRSIKGVSFDTAEIDELMISPKAFEKMCNLLFLKVYDAGWHTGKRKLDIPEDIKFPRTIRLFHWDAYSGKRLPSSFFAENLVEVNMQDSELQKLWEGTQCLANLKKIDLSRSSCLTELPDLSNATNLEDLYVGSCTALVELPSSIGNLHKLAHIMMYSCESLEVIPSLINLTSLTFLNMNKCSRLRRFPDIPTSIEDVQVTGTTLEELPASLTHCSGLQTIKISGSVNLKIFYTELPVSVSHINISNSGIEWITEDCIKGLHNLHDLCLSGCKRLVSLPELPRSLKILQADDCDSLESLNGHLNTPNAELYFANCFKLDAEARRAIIQQSFVSGWALLPGLEVPPEFGHRARGNSLIIPYSASNRFKVCVVMSLNHHQPFELVPRNLLYRWTVIGDSVSSDEKTFHLSHMFNADSVNSKLQKPHLFIFHSCLPFIFHSCLPFIFDISNIMLEFSSEYKDFDILECGVQILTDETDERNIWGSLVFDYKDHDGDYKDHDLDAAAADYKDDDDK
Chrsp35S05191	Chlorokybus	atmophyticus	NA	TIR	CACTCTGTGGTCTCAAATGGCTGCTCAACAAGCTGCTAGAGAAGAAGGTTATGATGTTTTTCTTTGTCATAGAGGTCCTGATACTAAGAGAACTTTTTCTGCTTGGCTTAATAGAGAACTTAAGAGACAAAAGCTTAGGGTTTTTTTTGATGATAGAATTCTTTGTATGGGTGATCTTGCTTCTGTTGAAATGGATTCTGCTATGAGAACTGCGAAGTGTGGTATTGTTGTTCTTTCTCCTCAATTTTTTGAATCTTATTGGTGTATGAAGGAACTTAGAGTTTTTCTTGATAGAGGTAATTGTATGCCTGCTTGTTATCATATTACTCCTGATGATATTGATGCTGAAGCTATTAAGAATAAGAAGGTTGGTACTGCTTGGGAACATCATGGTGGTCAACTTTGGACAAAGTGTGGTATGAATGAAGCTGATTGGACTCAAGTTATTTGTGAACTTGCCGTTGTATGTATGGATGTGATGTCTAAGCATGACAACTATGAAGATACCTATGTAGACTCTATTGTTCAAAAGGTTTGTAAGAGACTTAGAAGAGTTTGTACTTCGTGAGACCACGAAGTG	ATGGCTGCTCAACAAGCTGCTAGAGAAGAAGGTTATGATGTTTTTCTTTGTCATAGAGGTCCTGATACTAAGAGAACTTTTTCTGCTTGGCTTAATAGAGAACTTAAGAGACAAAAGCTTAGGGTTTTTTTTGATGATAGAATTCTTTGTATGGGTGATCTTGCTTCTGTTGAAATGGATTCTGCTATGAGAACTGCGAAGTGTGGTATTGTTGTTCTTTCTCCTCAATTTTTTGAATCTTATTGGTGTATGAAGGAACTTAGAGTTTTTCTTGATAGAGGTAATTGTATGCCTGCTTGTTATCATATTACTCCTGATGATATTGATGCTGAAGCTATTAAGAATAAGAAGGTTGGTACTGCTTGGGAACATCATGGTGGTCAACTTTGGACAAAGTGTGGTATGAATGAAGCTGATTGGACTCAAGTTATTTGTGAACTTGCCGTTGTATGTATGGATGTGATGTCTAAGCATGACAACTATGAAGATACCTATGTAGACTCTATTGTTCAAAAGGTTTGTAAGAGACTTAGAAGAGTTTGTACTTCGATGGTGAGCAAGGGCGAGGAGCTGTTCACCGGGGTGGTGCCCATCCTGGTCGAGCTGGACGGCGACGTAAACGGCCACAAGTTCAGCGTGTCCGGCGAGGGCGAGGGCGATGCCACCTACGGCAAGCTGACCCTGAAGTTCATCTGCACCACCGGCAAGCTGCCCGTGCCCTGGCCCACCCTCGTGACCACCTTCGGCTACGGCCTGCAGTGCTTCGCCCGCTACCCCGACCACATGAAGCAGCACGACTTCTTCAAGTCCGCCATGCCCGAAGGCTACGTCCAGGAGCGCACCATCTTCTTCAAGGACGACGGCAACTACAAGACCCGCGCCGAGGTGAAGTTCGAGGGCGACACCCTGGTGAACCGCATCGAGCTGAAGGGCATCGACTTCAAGGAGGACGGCAACATCCTGGGGCACAAGCTGGAGTACAACTACAACAGCCACAACGTCTATATCATGGCCGACAAGCAGAAGAACGGCATCAAGGTGAACTTCAAGATCCGCCACAACATCGAGGACGGCAGCGTGCAGCTCGCCGACCACTACCAGCAGAACACCCCCATCGGCGACGGCCCCGTGCTGCTGCCCGACAACCACTACCTGAGCTACCAGTCCGCCCTGAGCAAAGACCCCAACGAGAAGCGCGATCACATGGTCCTGCTGGAGTTCGTGACCGCCGCCGGGATCACTCTCGGCATGGACGAGCTGTACAAGTGA	MAAQQAAREEGYDVFLCHRGPDTKRTFSAWLNRELKRQKLRVFFDDRILCMGDLASVEMDSAMRTAKCGIVVLSPQFFESYWCMKELRVFLDRGNCMPACYHITPDDIDAEAIKNKKVGTAWEHHGGQLWTKCGMNEADWTQVICELAVVCMDVMSKHDNYEDTYVDSIVQKVCKRLRRVCTSMVSKGEELFTGVVPILVELDGDVNGHKFSVSGEGEGDATYGKLTLKFICTTGKLPVPWPTLVTTFGYGLQCFARYPDHMKQHDFFKSAMPEGYVQERTIFFKDDGNYKTRAEVKFEGDTLVNRIELKGIDFKEDGNILGHKLEYNYNSHNVYIMADKQKNGIKVNFKIRHNIEDGSVQLADHYQQNTPIGDGPVLLPDNHYLSYQSALSKDPNEKRDHMVLLEFVTAAGITLGMDELYK	ATGGCTGCTCAACAAGCTGCTAGAGAAGAAGGTTATGATGTTTTTCTTTGTCATAGAGGTCCTGATACTAAGAGAACTTTTTCTGCTTGGCTTAATAGAGAACTTAAGAGACAAAAGCTTAGGGTTTTTTTTGATGATAGAATTCTTTGTATGGGTGATCTTGCTTCTGTTGAAATGGATTCTGCTATGAGAACTGCGAAGTGTGGTATTGTTGTTCTTTCTCCTCAATTTTTTGAATCTTATTGGTGTATGAAGGAACTTAGAGTTTTTCTTGATAGAGGTAATTGTATGCCTGCTTGTTATCATATTACTCCTGATGATATTGATGCTGAAGCTATTAAGAATAAGAAGGTTGGTACTGCTTGGGAACATCATGGTGGTCAACTTTGGACAAAGTGTGGTATGAATGAAGCTGATTGGACTCAAGTTATTTGTGAACTTGCCGTTGTATGTATGGATGTGATGTCTAAGCATGACAACTATGAAGATACCTATGTAGACTCTATTGTTCAAAAGGTTTGTAAGAGACTTAGAAGAGTTTGTACTTCGGAAGCAAAAATGATAGAGAAGATAGCAAGAGATGTTTCGACTAAAATAAATGTCACACCGTGTCGGGATTTTGATGACATGGTTGGACTAGAAAGACATTTGAAGGAAATGGTGTCTTTGCTAGATTTAGACAAAGAAGGAGTTAAGATGGTTGGAATCTCTGGTCCTGCAGGCATTGGTAAGAGTACCATTGCCAAAGCTTTACATAGTCGACACTCTAGTACGTTTCAACATAATTGTTTTGTGGACAATCTTTGGGAAAACTATAAGATTTGTACTGGTGAGCATGGTGTGAAGTTGCGCTTACATGAGCAATTTGTTTCAAAAATTTTGAAACAAAATGGTTTGGAACTAACTCATTTAAGTGTGATAAAAGATAGGCTACAAGACAAGAAGGTTCTTATCATTCTTGATGATGTGGAGAGTTTAGCTCAACTTGAGACTTTGGCTGATATGACGTGGTTTGGTCCTGGAAGTAGGGTCATAGTAACGACTGAAAACAAAGAGATTTTGCAGCAACATGGTATCGGTGATATATACCAAGTTGGATATCCATCAGAAAGCGAAGCACTAACGATCTTCTGTCTATCTGCTTTTAAACAAGCCTCTCCACCTGATGGGTTTATGGATCTTGCGGATGAAGTTGTAAGAATTTGTGATAAGCTTCCATTGGCTCTGTGTGTTTTAGGGTCGTCATTGCTGCGAAAGAGCCAGACTGACTGGGAGGATGAACTGCCAAGGTTGAGAAACTGTCTTGACGGAATTGAGAGTGTATTGAAAGTGGGCTTTGAGAGTTTAAATGAGAAAGACCAAGCTCTATTTCTCTACATTACAGTCTTCTTCAATTATGAATGTGCTGATCATGTGACGTTGATGCTAGCGAAATCTAACTTGAATGTTAGACTTGGGTTGAAAAACCTAGCTAATAGGTATCTCATACATATAGATCACGACCAAAAAAAAAGAGTGGTAGTGCATCGTTTGCTACGAGTAATGGCTATACAAGTTTGTACCAAACAAAAGCCTTGGAAAAGCCAGATTCTAGTAGATGCCGAAAAGATAGCTTATGTTCTTGAAGAAGCAACGGGTAATCGATCTATTAAAGGTGTATCATTTGACACAGCGGAGATCGACGAATTAATGATAAGCCCAAAGGCTTTTGAAAAAATGTGCAATCTTTTGTTCCTGAAAGTCTACGATGCGGGGTGGCATACCGGAAAAAGAAAATTGGACATTCCAGAGGATATTAAGTTTCCACGTACCATACGGTTATTTCATTGGGATGCCTACTCAGGAAAGAGGCTTCCTAGTAGCTTTTTTGCAGAAAATCTTGTTGAAGTCAATATGCAAGATAGCGAGCTCCAGAAGCTATGGGAAGGAACTCAGTGCCTTGCCAATCTCAAGAAGATAGATCTTTCAAGGTCATCTTGTTTGACGGAACTTCCAGATCTTTCAAATGCTACAAATCTGGAGGACTTGTATGTGGGTTCTTGCACTGCTTTGGTAGAGCTTCCATCTTCGATTGGGAATCTTCATAAACTAGCTCATATAATGATGTATTCTTGCGAAAGTCTAGAAGTCATTCCATCTCTCATCAACTTGACATCTCTTACCTTCCTCAACATGAATAAATGCTCAAGATTGAGAAGATTCCCAGATATCCCCACCAGCATAGAGGACGTCCAAGTAACAGGTACAACTCTAGAGGAATTGCCTGCATCACTTACGCATTGCTCTGGTCTTCAGACTATTAAGATAAGTGGAAGTGTAAATCTCAAGATCTTCTACACAGAGCTCCCCGTGAGTGTAAGCCATATAAATATAAGCAACAGTGGTATTGAGTGGATTACAGAAGATTGCATCAAAGGTCTTCATAATCTACACGACCTTTGTCTATCAGGCTGCAAAAGACTCGTGTCACTGCCAGAGCTTCCTCGTTCGCTGAAAATTCTACAAGCAGACGATTGTGATTCACTAGAGAGTTTAAATGGCCATTTAAACACTCCAAATGCAGAGCTATATTTCGCTAACTGCTTCAAATTGGATGCAGAAGCACGACGAGCGATAATTCAGCAATCGTTTGTTAGCGGGTGGGCTCTCTTACCAGGATTAGAAGTACCTCCAGAGTTCGGCCACCGAGCCAGAGGAAATTCCTTAATAATTCCTTATTCTGCTTCCAACAGATTTAAGGTTTGTGTCGTGATGTCACTTAACCATCATCAACCCTTCGAATTAGTTCCTAGAAACCTATTATATCGTTGGACAGTCATAGGCGACTCAGTGAGCTCTGATGAAAAGACGTTTCACCTTTCACATATGTTCAACGCCGACTCAGTGAACTCCAAGTTACAAAAGCCACATCTGTTCATATTTCACTCTTGCTTGCCATTCATATTTCACTCGTGCTTGCCATTCATATTTGACATTAGCAATATAATGCTCGAATTCAGCAGCGAATACAAAGATTTCGACATCCTTGAATGTGGTGTTCAGATCTTGACGGATGAAACAGATGAAAGAAACATTTGGGGTTCTCTAGTATTCGATTATAAGGACCATGACGGAGACTATAAGGACCATGACCTCGACGCTGCAGCAGCGGATTATAAGGACGATGACGATAAGTGA	MAAQQAAREEGYDVFLCHRGPDTKRTFSAWLNRELKRQKLRVFFDDRILCMGDLASVEMDSAMRTAKCGIVVLSPQFFESYWCMKELRVFLDRGNCMPACYHITPDDIDAEAIKNKKVGTAWEHHGGQLWTKCGMNEADWTQVICELAVVCMDVMSKHDNYEDTYVDSIVQKVCKRLRRVCTSEAKMIEKIARDVSTKINVTPCRDFDDMVGLERHLKEMVSLLDLDKEGVKMVGISGPAGIGKSTIAKALHSRHSSTFQHNCFVDNLWENYKICTGEHGVKLRLHEQFVSKILKQNGLELTHLSVIKDRLQDKKVLIILDDVESLAQLETLADMTWFGPGSRVIVTTENKEILQQHGIGDIYQVGYPSESEALTIFCLSAFKQASPPDGFMDLADEVVRICDKLPLALCVLGSSLLRKSQTDWEDELPRLRNCLDGIESVLKVGFESLNEKDQALFLYITVFFNYECADHVTLMLAKSNLNVRLGLKNLANRYLIHIDHDQKKRVVVHRLLRVMAIQVCTKQKPWKSQILVDAEKIAYVLEEATGNRSIKGVSFDTAEIDELMISPKAFEKMCNLLFLKVYDAGWHTGKRKLDIPEDIKFPRTIRLFHWDAYSGKRLPSSFFAENLVEVNMQDSELQKLWEGTQCLANLKKIDLSRSSCLTELPDLSNATNLEDLYVGSCTALVELPSSIGNLHKLAHIMMYSCESLEVIPSLINLTSLTFLNMNKCSRLRRFPDIPTSIEDVQVTGTTLEELPASLTHCSGLQTIKISGSVNLKIFYTELPVSVSHINISNSGIEWITEDCIKGLHNLHDLCLSGCKRLVSLPELPRSLKILQADDCDSLESLNGHLNTPNAELYFANCFKLDAEARRAIIQQSFVSGWALLPGLEVPPEFGHRARGNSLIIPYSASNRFKVCVVMSLNHHQPFELVPRNLLYRWTVIGDSVSSDEKTFHLSHMFNADSVNSKLQKPHLFIFHSCLPFIFHSCLPFIFDISNIMLEFSSEYKDFDILECGVQILTDETDERNIWGSLVFDYKDHDGDYKDHDLDAAAADYKDDDDK
Chrsp5S06988	Chlorokybus	atmophyticus	NA	TIR	CACTCTGTGGTCTCAAATGGCTGCTCATCAAAGAGAGAAGTATGATGTTTTTCTTTGTCATAGAGGTCCTGATACTAAGAAGCATTTTTCTGTTTGGCTTAAGAGAGAACTTGAAAGAAAGAAGCTTCAAGTTTTTTTTGATGATAGATCTCTTGGTACTGGTGATAGAGCTTCTGAAACTATGGATTCTGCTATGCAAACTGCTACTTGTGGTCTTGTTGTTCTTTCTAGATCTTTTTTTGTTTCTAAGTGGTGTATGCAAGAACTTAGACATTTTCTTGATAGAGGTAATTGTATTCCTGTTTGTTATGATGTTACTCCTGATGATATTAATGCTGAAAAGATTAGAAATAAGGAAGGTGAAATTTGGAAGGTTTATGGTGGTCAACTTTGGACTTCTTGTTCTATGACTGAAGCTGATTGGACTCAGACTATTCAAGATCTTGCTGATGTTTGTATGAACAATATAGAGAAATACGATGATTATCAAGACACGTATGTTGATGCCATTGTAAGGGATATTTGTAAGAGACTTAATAGACCTTGTCTTTCGTGAGACCACGAAGTG	ATGGCTGCTCATCAAAGAGAGAAGTATGATGTTTTTCTTTGTCATAGAGGTCCTGATACTAAGAAGCATTTTTCTGTTTGGCTTAAGAGAGAACTTGAAAGAAAGAAGCTTCAAGTTTTTTTTGATGATAGATCTCTTGGTACTGGTGATAGAGCTTCTGAAACTATGGATTCTGCTATGCAAACTGCTACTTGTGGTCTTGTTGTTCTTTCTAGATCTTTTTTTGTTTCTAAGTGGTGTATGCAAGAACTTAGACATTTTCTTGATAGAGGTAATTGTATTCCTGTTTGTTATGATGTTACTCCTGATGATATTAATGCTGAAAAGATTAGAAATAAGGAAGGTGAAATTTGGAAGGTTTATGGTGGTCAACTTTGGACTTCTTGTTCTATGACTGAAGCTGATTGGACTCAGACTATTCAAGATCTTGCTGATGTTTGTATGAACAATATAGAGAAATACGATGATTATCAAGACACGTATGTTGATGCCATTGTAAGGGATATTTGTAAGAGACTTAATAGACCTTGTCTTTCGATGGTGAGCAAGGGCGAGGAGCTGTTCACCGGGGTGGTGCCCATCCTGGTCGAGCTGGACGGCGACGTAAACGGCCACAAGTTCAGCGTGTCCGGCGAGGGCGAGGGCGATGCCACCTACGGCAAGCTGACCCTGAAGTTCATCTGCACCACCGGCAAGCTGCCCGTGCCCTGGCCCACCCTCGTGACCACCTTCGGCTACGGCCTGCAGTGCTTCGCCCGCTACCCCGACCACATGAAGCAGCACGACTTCTTCAAGTCCGCCATGCCCGAAGGCTACGTCCAGGAGCGCACCATCTTCTTCAAGGACGACGGCAACTACAAGACCCGCGCCGAGGTGAAGTTCGAGGGCGACACCCTGGTGAACCGCATCGAGCTGAAGGGCATCGACTTCAAGGAGGACGGCAACATCCTGGGGCACAAGCTGGAGTACAACTACAACAGCCACAACGTCTATATCATGGCCGACAAGCAGAAGAACGGCATCAAGGTGAACTTCAAGATCCGCCACAACATCGAGGACGGCAGCGTGCAGCTCGCCGACCACTACCAGCAGAACACCCCCATCGGCGACGGCCCCGTGCTGCTGCCCGACAACCACTACCTGAGCTACCAGTCCGCCCTGAGCAAAGACCCCAACGAGAAGCGCGATCACATGGTCCTGCTGGAGTTCGTGACCGCCGCCGGGATCACTCTCGGCATGGACGAGCTGTACAAGTGA	MAAHQREKYDVFLCHRGPDTKKHFSVWLKRELERKKLQVFFDDRSLGTGDRASETMDSAMQTATCGLVVLSRSFFVSKWCMQELRHFLDRGNCIPVCYDVTPDDINAEKIRNKEGEIWKVYGGQLWTSCSMTEADWTQTIQDLADVCMNNIEKYDDYQDTYVDAIVRDICKRLNRPCLSMVSKGEELFTGVVPILVELDGDVNGHKFSVSGEGEGDATYGKLTLKFICTTGKLPVPWPTLVTTFGYGLQCFARYPDHMKQHDFFKSAMPEGYVQERTIFFKDDGNYKTRAEVKFEGDTLVNRIELKGIDFKEDGNILGHKLEYNYNSHNVYIMADKQKNGIKVNFKIRHNIEDGSVQLADHYQQNTPIGDGPVLLPDNHYLSYQSALSKDPNEKRDHMVLLEFVTAAGITLGMDELYK	ATGGCTGCTCATCAAAGAGAGAAGTATGATGTTTTTCTTTGTCATAGAGGTCCTGATACTAAGAAGCATTTTTCTGTTTGGCTTAAGAGAGAACTTGAAAGAAAGAAGCTTCAAGTTTTTTTTGATGATAGATCTCTTGGTACTGGTGATAGAGCTTCTGAAACTATGGATTCTGCTATGCAAACTGCTACTTGTGGTCTTGTTGTTCTTTCTAGATCTTTTTTTGTTTCTAAGTGGTGTATGCAAGAACTTAGACATTTTCTTGATAGAGGTAATTGTATTCCTGTTTGTTATGATGTTACTCCTGATGATATTAATGCTGAAAAGATTAGAAATAAGGAAGGTGAAATTTGGAAGGTTTATGGTGGTCAACTTTGGACTTCTTGTTCTATGACTGAAGCTGATTGGACTCAGACTATTCAAGATCTTGCTGATGTTTGTATGAACAATATAGAGAAATACGATGATTATCAAGACACGTATGTTGATGCCATTGTAAGGGATATTTGTAAGAGACTTAATAGACCTTGTCTTTCGGAAGCAAAAATGATAGAGAAGATAGCAAGAGATGTTTCGACTAAAATAAATGTCACACCGTGTCGGGATTTTGATGACATGGTTGGACTAGAAAGACATTTGAAGGAAATGGTGTCTTTGCTAGATTTAGACAAAGAAGGAGTTAAGATGGTTGGAATCTCTGGTCCTGCAGGCATTGGTAAGAGTACCATTGCCAAAGCTTTACATAGTCGACACTCTAGTACGTTTCAACATAATTGTTTTGTGGACAATCTTTGGGAAAACTATAAGATTTGTACTGGTGAGCATGGTGTGAAGTTGCGCTTACATGAGCAATTTGTTTCAAAAATTTTGAAACAAAATGGTTTGGAACTAACTCATTTAAGTGTGATAAAAGATAGGCTACAAGACAAGAAGGTTCTTATCATTCTTGATGATGTGGAGAGTTTAGCTCAACTTGAGACTTTGGCTGATATGACGTGGTTTGGTCCTGGAAGTAGGGTCATAGTAACGACTGAAAACAAAGAGATTTTGCAGCAACATGGTATCGGTGATATATACCAAGTTGGATATCCATCAGAAAGCGAAGCACTAACGATCTTCTGTCTATCTGCTTTTAAACAAGCCTCTCCACCTGATGGGTTTATGGATCTTGCGGATGAAGTTGTAAGAATTTGTGATAAGCTTCCATTGGCTCTGTGTGTTTTAGGGTCGTCATTGCTGCGAAAGAGCCAGACTGACTGGGAGGATGAACTGCCAAGGTTGAGAAACTGTCTTGACGGAATTGAGAGTGTATTGAAAGTGGGCTTTGAGAGTTTAAATGAGAAAGACCAAGCTCTATTTCTCTACATTACAGTCTTCTTCAATTATGAATGTGCTGATCATGTGACGTTGATGCTAGCGAAATCTAACTTGAATGTTAGACTTGGGTTGAAAAACCTAGCTAATAGGTATCTCATACATATAGATCACGACCAAAAAAAAAGAGTGGTAGTGCATCGTTTGCTACGAGTAATGGCTATACAAGTTTGTACCAAACAAAAGCCTTGGAAAAGCCAGATTCTAGTAGATGCCGAAAAGATAGCTTATGTTCTTGAAGAAGCAACGGGTAATCGATCTATTAAAGGTGTATCATTTGACACAGCGGAGATCGACGAATTAATGATAAGCCCAAAGGCTTTTGAAAAAATGTGCAATCTTTTGTTCCTGAAAGTCTACGATGCGGGGTGGCATACCGGAAAAAGAAAATTGGACATTCCAGAGGATATTAAGTTTCCACGTACCATACGGTTATTTCATTGGGATGCCTACTCAGGAAAGAGGCTTCCTAGTAGCTTTTTTGCAGAAAATCTTGTTGAAGTCAATATGCAAGATAGCGAGCTCCAGAAGCTATGGGAAGGAACTCAGTGCCTTGCCAATCTCAAGAAGATAGATCTTTCAAGGTCATCTTGTTTGACGGAACTTCCAGATCTTTCAAATGCTACAAATCTGGAGGACTTGTATGTGGGTTCTTGCACTGCTTTGGTAGAGCTTCCATCTTCGATTGGGAATCTTCATAAACTAGCTCATATAATGATGTATTCTTGCGAAAGTCTAGAAGTCATTCCATCTCTCATCAACTTGACATCTCTTACCTTCCTCAACATGAATAAATGCTCAAGATTGAGAAGATTCCCAGATATCCCCACCAGCATAGAGGACGTCCAAGTAACAGGTACAACTCTAGAGGAATTGCCTGCATCACTTACGCATTGCTCTGGTCTTCAGACTATTAAGATAAGTGGAAGTGTAAATCTCAAGATCTTCTACACAGAGCTCCCCGTGAGTGTAAGCCATATAAATATAAGCAACAGTGGTATTGAGTGGATTACAGAAGATTGCATCAAAGGTCTTCATAATCTACACGACCTTTGTCTATCAGGCTGCAAAAGACTCGTGTCACTGCCAGAGCTTCCTCGTTCGCTGAAAATTCTACAAGCAGACGATTGTGATTCACTAGAGAGTTTAAATGGCCATTTAAACACTCCAAATGCAGAGCTATATTTCGCTAACTGCTTCAAATTGGATGCAGAAGCACGACGAGCGATAATTCAGCAATCGTTTGTTAGCGGGTGGGCTCTCTTACCAGGATTAGAAGTACCTCCAGAGTTCGGCCACCGAGCCAGAGGAAATTCCTTAATAATTCCTTATTCTGCTTCCAACAGATTTAAGGTTTGTGTCGTGATGTCACTTAACCATCATCAACCCTTCGAATTAGTTCCTAGAAACCTATTATATCGTTGGACAGTCATAGGCGACTCAGTGAGCTCTGATGAAAAGACGTTTCACCTTTCACATATGTTCAACGCCGACTCAGTGAACTCCAAGTTACAAAAGCCACATCTGTTCATATTTCACTCTTGCTTGCCATTCATATTTCACTCGTGCTTGCCATTCATATTTGACATTAGCAATATAATGCTCGAATTCAGCAGCGAATACAAAGATTTCGACATCCTTGAATGTGGTGTTCAGATCTTGACGGATGAAACAGATGAAAGAAACATTTGGGGTTCTCTAGTATTCGATTATAAGGACCATGACGGAGACTATAAGGACCATGACCTCGACGCTGCAGCAGCGGATTATAAGGACGATGACGATAAGTGA	MAAHQREKYDVFLCHRGPDTKKHFSVWLKRELERKKLQVFFDDRSLGTGDRASETMDSAMQTATCGLVVLSRSFFVSKWCMQELRHFLDRGNCIPVCYDVTPDDINAEKIRNKEGEIWKVYGGQLWTSCSMTEADWTQTIQDLADVCMNNIEKYDDYQDTYVDAIVRDICKRLNRPCLSEAKMIEKIARDVSTKINVTPCRDFDDMVGLERHLKEMVSLLDLDKEGVKMVGISGPAGIGKSTIAKALHSRHSSTFQHNCFVDNLWENYKICTGEHGVKLRLHEQFVSKILKQNGLELTHLSVIKDRLQDKKVLIILDDVESLAQLETLADMTWFGPGSRVIVTTENKEILQQHGIGDIYQVGYPSESEALTIFCLSAFKQASPPDGFMDLADEVVRICDKLPLALCVLGSSLLRKSQTDWEDELPRLRNCLDGIESVLKVGFESLNEKDQALFLYITVFFNYECADHVTLMLAKSNLNVRLGLKNLANRYLIHIDHDQKKRVVVHRLLRVMAIQVCTKQKPWKSQILVDAEKIAYVLEEATGNRSIKGVSFDTAEIDELMISPKAFEKMCNLLFLKVYDAGWHTGKRKLDIPEDIKFPRTIRLFHWDAYSGKRLPSSFFAENLVEVNMQDSELQKLWEGTQCLANLKKIDLSRSSCLTELPDLSNATNLEDLYVGSCTALVELPSSIGNLHKLAHIMMYSCESLEVIPSLINLTSLTFLNMNKCSRLRRFPDIPTSIEDVQVTGTTLEELPASLTHCSGLQTIKISGSVNLKIFYTELPVSVSHINISNSGIEWITEDCIKGLHNLHDLCLSGCKRLVSLPELPRSLKILQADDCDSLESLNGHLNTPNAELYFANCFKLDAEARRAIIQQSFVSGWALLPGLEVPPEFGHRARGNSLIIPYSASNRFKVCVVMSLNHHQPFELVPRNLLYRWTVIGDSVSSDEKTFHLSHMFNADSVNSKLQKPHLFIFHSCLPFIFHSCLPFIFDISNIMLEFSSEYKDFDILECGVQILTDETDERNIWGSLVFDYKDHDGDYKDHDLDAAAADYKDDDDK
Gb.chr10.1122	Ginkgo	biloba	NA	TIR	CACTCTGTGGTCTCAAATGGATATTCATTTTTCTCATTATAAGCCTCCTACTACTAAGATTCCTTTTATTCCTAAGAAGTATCACGTGTTCCTTTCTTTTAGAGGTCCTGATGTTAGAACTACTCTTGTTGATCATCTTTTTGAATCTCTTTCTGCTGCTGGTGTTCATGTTTTCTTGGATAATGAAAGACTTGAAAAGGGTGAGGATATTGGTCTTTCTCTTGAAAATGCTATTGACAATACGGATATCCACATTCCTATTTTTTCTAAGAATTATGCTAGATCTGTTTGGTGTCTTAAGGAAGCTACTCAAATTTCTAAGTCTAAGGGTCTTGTTATTCCTCTTTTTTATGATGTTGAACCTTCTGATGTTAGATATCCTGAAAAGGAAACTTCTCCTTATGCTGAAGCTTTTAAGGGTCATTATTCTAGAGGTATTTTTGAAGATGATATGATTGCTGATTGGAAGAATGCTCTTCATGATATTTCTTCTAGATCTGGTTGGTCACTTCAAACTACTTTTGGTTATGAAGGTAAGCTTGTTAAGAAGGTTGTTTGGGATGTTATTAAGACTCTTAATAATGTTCCTCTTCAAGGTTCGTGAGACCACGAAGTG	ATGGATATTCATTTTTCTCATTATAAGCCTCCTACTACTAAGATTCCTTTTATTCCTAAGAAGTATCACGTGTTCCTTTCTTTTAGAGGTCCTGATGTTAGAACTACTCTTGTTGATCATCTTTTTGAATCTCTTTCTGCTGCTGGTGTTCATGTTTTCTTGGATAATGAAAGACTTGAAAAGGGTGAGGATATTGGTCTTTCTCTTGAAAATGCTATTGACAATACGGATATCCACATTCCTATTTTTTCTAAGAATTATGCTAGATCTGTTTGGTGTCTTAAGGAAGCTACTCAAATTTCTAAGTCTAAGGGTCTTGTTATTCCTCTTTTTTATGATGTTGAACCTTCTGATGTTAGATATCCTGAAAAGGAAACTTCTCCTTATGCTGAAGCTTTTAAGGGTCATTATTCTAGAGGTATTTTTGAAGATGATATGATTGCTGATTGGAAGAATGCTCTTCATGATATTTCTTCTAGATCTGGTTGGTCACTTCAAACTACTTTTGGTTATGAAGGTAAGCTTGTTAAGAAGGTTGTTTGGGATGTTATTAAGACTCTTAATAATGTTCCTCTTCAAGGTTCGATGGTGAGCAAGGGCGAGGAGCTGTTCACCGGGGTGGTGCCCATCCTGGTCGAGCTGGACGGCGACGTAAACGGCCACAAGTTCAGCGTGTCCGGCGAGGGCGAGGGCGATGCCACCTACGGCAAGCTGACCCTGAAGTTCATCTGCACCACCGGCAAGCTGCCCGTGCCCTGGCCCACCCTCGTGACCACCTTCGGCTACGGCCTGCAGTGCTTCGCCCGCTACCCCGACCACATGAAGCAGCACGACTTCTTCAAGTCCGCCATGCCCGAAGGCTACGTCCAGGAGCGCACCATCTTCTTCAAGGACGACGGCAACTACAAGACCCGCGCCGAGGTGAAGTTCGAGGGCGACACCCTGGTGAACCGCATCGAGCTGAAGGGCATCGACTTCAAGGAGGACGGCAACATCCTGGGGCACAAGCTGGAGTACAACTACAACAGCCACAACGTCTATATCATGGCCGACAAGCAGAAGAACGGCATCAAGGTGAACTTCAAGATCCGCCACAACATCGAGGACGGCAGCGTGCAGCTCGCCGACCACTACCAGCAGAACACCCCCATCGGCGACGGCCCCGTGCTGCTGCCCGACAACCACTACCTGAGCTACCAGTCCGCCCTGAGCAAAGACCCCAACGAGAAGCGCGATCACATGGTCCTGCTGGAGTTCGTGACCGCCGCCGGGATCACTCTCGGCATGGACGAGCTGTACAAGTGA	MDIHFSHYKPPTTKIPFIPKKYHVFLSFRGPDVRTTLVDHLFESLSAAGVHVFLDNERLEKGEDIGLSLENAIDNTDIHIPIFSKNYARSVWCLKEATQISKSKGLVIPLFYDVEPSDVRYPEKETSPYAEAFKGHYSRGIFEDDMIADWKNALHDISSRSGWSLQTTFGYEGKLVKKVVWDVIKTLNNVPLQGSMVSKGEELFTGVVPILVELDGDVNGHKFSVSGEGEGDATYGKLTLKFICTTGKLPVPWPTLVTTFGYGLQCFARYPDHMKQHDFFKSAMPEGYVQERTIFFKDDGNYKTRAEVKFEGDTLVNRIELKGIDFKEDGNILGHKLEYNYNSHNVYIMADKQKNGIKVNFKIRHNIEDGSVQLADHYQQNTPIGDGPVLLPDNHYLSYQSALSKDPNEKRDHMVLLEFVTAAGITLGMDELYK	ATGGATATTCATTTTTCTCATTATAAGCCTCCTACTACTAAGATTCCTTTTATTCCTAAGAAGTATCACGTGTTCCTTTCTTTTAGAGGTCCTGATGTTAGAACTACTCTTGTTGATCATCTTTTTGAATCTCTTTCTGCTGCTGGTGTTCATGTTTTCTTGGATAATGAAAGACTTGAAAAGGGTGAGGATATTGGTCTTTCTCTTGAAAATGCTATTGACAATACGGATATCCACATTCCTATTTTTTCTAAGAATTATGCTAGATCTGTTTGGTGTCTTAAGGAAGCTACTCAAATTTCTAAGTCTAAGGGTCTTGTTATTCCTCTTTTTTATGATGTTGAACCTTCTGATGTTAGATATCCTGAAAAGGAAACTTCTCCTTATGCTGAAGCTTTTAAGGGTCATTATTCTAGAGGTATTTTTGAAGATGATATGATTGCTGATTGGAAGAATGCTCTTCATGATATTTCTTCTAGATCTGGTTGGTCACTTCAAACTACTTTTGGTTATGAAGGTAAGCTTGTTAAGAAGGTTGTTTGGGATGTTATTAAGACTCTTAATAATGTTCCTCTTCAAGGTTCGGAAGCAAAAATGATAGAGAAGATAGCAAGAGATGTTTCGACTAAAATAAATGTCACACCGTGTCGGGATTTTGATGACATGGTTGGACTAGAAAGACATTTGAAGGAAATGGTGTCTTTGCTAGATTTAGACAAAGAAGGAGTTAAGATGGTTGGAATCTCTGGTCCTGCAGGCATTGGTAAGAGTACCATTGCCAAAGCTTTACATAGTCGACACTCTAGTACGTTTCAACATAATTGTTTTGTGGACAATCTTTGGGAAAACTATAAGATTTGTACTGGTGAGCATGGTGTGAAGTTGCGCTTACATGAGCAATTTGTTTCAAAAATTTTGAAACAAAATGGTTTGGAACTAACTCATTTAAGTGTGATAAAAGATAGGCTACAAGACAAGAAGGTTCTTATCATTCTTGATGATGTGGAGAGTTTAGCTCAACTTGAGACTTTGGCTGATATGACGTGGTTTGGTCCTGGAAGTAGGGTCATAGTAACGACTGAAAACAAAGAGATTTTGCAGCAACATGGTATCGGTGATATATACCAAGTTGGATATCCATCAGAAAGCGAAGCACTAACGATCTTCTGTCTATCTGCTTTTAAACAAGCCTCTCCACCTGATGGGTTTATGGATCTTGCGGATGAAGTTGTAAGAATTTGTGATAAGCTTCCATTGGCTCTGTGTGTTTTAGGGTCGTCATTGCTGCGAAAGAGCCAGACTGACTGGGAGGATGAACTGCCAAGGTTGAGAAACTGTCTTGACGGAATTGAGAGTGTATTGAAAGTGGGCTTTGAGAGTTTAAATGAGAAAGACCAAGCTCTATTTCTCTACATTACAGTCTTCTTCAATTATGAATGTGCTGATCATGTGACGTTGATGCTAGCGAAATCTAACTTGAATGTTAGACTTGGGTTGAAAAACCTAGCTAATAGGTATCTCATACATATAGATCACGACCAAAAAAAAAGAGTGGTAGTGCATCGTTTGCTACGAGTAATGGCTATACAAGTTTGTACCAAACAAAAGCCTTGGAAAAGCCAGATTCTAGTAGATGCCGAAAAGATAGCTTATGTTCTTGAAGAAGCAACGGGTAATCGATCTATTAAAGGTGTATCATTTGACACAGCGGAGATCGACGAATTAATGATAAGCCCAAAGGCTTTTGAAAAAATGTGCAATCTTTTGTTCCTGAAAGTCTACGATGCGGGGTGGCATACCGGAAAAAGAAAATTGGACATTCCAGAGGATATTAAGTTTCCACGTACCATACGGTTATTTCATTGGGATGCCTACTCAGGAAAGAGGCTTCCTAGTAGCTTTTTTGCAGAAAATCTTGTTGAAGTCAATATGCAAGATAGCGAGCTCCAGAAGCTATGGGAAGGAACTCAGTGCCTTGCCAATCTCAAGAAGATAGATCTTTCAAGGTCATCTTGTTTGACGGAACTTCCAGATCTTTCAAATGCTACAAATCTGGAGGACTTGTATGTGGGTTCTTGCACTGCTTTGGTAGAGCTTCCATCTTCGATTGGGAATCTTCATAAACTAGCTCATATAATGATGTATTCTTGCGAAAGTCTAGAAGTCATTCCATCTCTCATCAACTTGACATCTCTTACCTTCCTCAACATGAATAAATGCTCAAGATTGAGAAGATTCCCAGATATCCCCACCAGCATAGAGGACGTCCAAGTAACAGGTACAACTCTAGAGGAATTGCCTGCATCACTTACGCATTGCTCTGGTCTTCAGACTATTAAGATAAGTGGAAGTGTAAATCTCAAGATCTTCTACACAGAGCTCCCCGTGAGTGTAAGCCATATAAATATAAGCAACAGTGGTATTGAGTGGATTACAGAAGATTGCATCAAAGGTCTTCATAATCTACACGACCTTTGTCTATCAGGCTGCAAAAGACTCGTGTCACTGCCAGAGCTTCCTCGTTCGCTGAAAATTCTACAAGCAGACGATTGTGATTCACTAGAGAGTTTAAATGGCCATTTAAACACTCCAAATGCAGAGCTATATTTCGCTAACTGCTTCAAATTGGATGCAGAAGCACGACGAGCGATAATTCAGCAATCGTTTGTTAGCGGGTGGGCTCTCTTACCAGGATTAGAAGTACCTCCAGAGTTCGGCCACCGAGCCAGAGGAAATTCCTTAATAATTCCTTATTCTGCTTCCAACAGATTTAAGGTTTGTGTCGTGATGTCACTTAACCATCATCAACCCTTCGAATTAGTTCCTAGAAACCTATTATATCGTTGGACAGTCATAGGCGACTCAGTGAGCTCTGATGAAAAGACGTTTCACCTTTCACATATGTTCAACGCCGACTCAGTGAACTCCAAGTTACAAAAGCCACATCTGTTCATATTTCACTCTTGCTTGCCATTCATATTTCACTCGTGCTTGCCATTCATATTTGACATTAGCAATATAATGCTCGAATTCAGCAGCGAATACAAAGATTTCGACATCCTTGAATGTGGTGTTCAGATCTTGACGGATGAAACAGATGAAAGAAACATTTGGGGTTCTCTAGTATTCGATTATAAGGACCATGACGGAGACTATAAGGACCATGACCTCGACGCTGCAGCAGCGGATTATAAGGACGATGACGATAAGTGA	MDIHFSHYKPPTTKIPFIPKKYHVFLSFRGPDVRTTLVDHLFESLSAAGVHVFLDNERLEKGEDIGLSLENAIDNTDIHIPIFSKNYARSVWCLKEATQISKSKGLVIPLFYDVEPSDVRYPEKETSPYAEAFKGHYSRGIFEDDMIADWKNALHDISSRSGWSLQTTFGYEGKLVKKVVWDVIKTLNNVPLQGSEAKMIEKIARDVSTKINVTPCRDFDDMVGLERHLKEMVSLLDLDKEGVKMVGISGPAGIGKSTIAKALHSRHSSTFQHNCFVDNLWENYKICTGEHGVKLRLHEQFVSKILKQNGLELTHLSVIKDRLQDKKVLIILDDVESLAQLETLADMTWFGPGSRVIVTTENKEILQQHGIGDIYQVGYPSESEALTIFCLSAFKQASPPDGFMDLADEVVRICDKLPLALCVLGSSLLRKSQTDWEDELPRLRNCLDGIESVLKVGFESLNEKDQALFLYITVFFNYECADHVTLMLAKSNLNVRLGLKNLANRYLIHIDHDQKKRVVVHRLLRVMAIQVCTKQKPWKSQILVDAEKIAYVLEEATGNRSIKGVSFDTAEIDELMISPKAFEKMCNLLFLKVYDAGWHTGKRKLDIPEDIKFPRTIRLFHWDAYSGKRLPSSFFAENLVEVNMQDSELQKLWEGTQCLANLKKIDLSRSSCLTELPDLSNATNLEDLYVGSCTALVELPSSIGNLHKLAHIMMYSCESLEVIPSLINLTSLTFLNMNKCSRLRRFPDIPTSIEDVQVTGTTLEELPASLTHCSGLQTIKISGSVNLKIFYTELPVSVSHINISNSGIEWITEDCIKGLHNLHDLCLSGCKRLVSLPELPRSLKILQADDCDSLESLNGHLNTPNAELYFANCFKLDAEARRAIIQQSFVSGWALLPGLEVPPEFGHRARGNSLIIPYSASNRFKVCVVMSLNHHQPFELVPRNLLYRWTVIGDSVSSDEKTFHLSHMFNADSVNSKLQKPHLFIFHSCLPFIFHSCLPFIFDISNIMLEFSSEYKDFDILECGVQILTDETDERNIWGSLVFDYKDHDGDYKDHDLDAAAADYKDDDDK
Gb.chr12.2	Ginkgo	biloba	NA	TIR	CACTCTGTGGTCTCAAATGGTTCTTAATTGTTGTATGCAAATTCTTAGAAGAGTTGTTCATCCTCTTAGAGTTCTTTTTGCTCCTCTTTGGCTTTGTCTTACTGCTGCTGCTGATATTGATGAAATTGCTCAAACTTCTCCTTCTACTCAAAATGATCAAAATGATTATACTAGACTTCCTCCTGTTGCTAATTTTGATGTTTTTATTAATCATAGAGGTAAGGATGTTAAGGATACTCTTGCTTCTCATATTTATGATCTTCTTCAATTTCATGGTGTTAGAGCTTTTCTTGATAGAGAGGAGCTTAGAACTGGTGAAGAATTTCCTCATGCTATTACTGAAGCTATTCAATCTTCTTCTCTTTATATTGCTATTTTTTCTCCTCATTATGCTGAATCTTCTTGGTGTCTTAGAGAACTTGCTCTTATGCTTAAGACTCCTAATGCTACTATTATTCCTGTTTTTTATAATGTTACTCCTGAGGAACTTAGATGGGCTAAGGGTGCTTTTGCTGCTGCTACTTTTGATAAGCATTATGAAAGATATTCTAGAGAAATGGTTGATGAATGGAAGGCTGCTCTTCATGAAGTTTCTAATATTTGTGGTCTTTCTCATTCTAATCTTAAGGGTAGACTTCCTACTGCTGTTGTTCAAGAAGTTCTTAAGAGAATTAAGGGTTCGTGAGACCACGAAGTG	ATGGTTCTTAATTGTTGTATGCAAATTCTTAGAAGAGTTGTTCATCCTCTTAGAGTTCTTTTTGCTCCTCTTTGGCTTTGTCTTACTGCTGCTGCTGATATTGATGAAATTGCTCAAACTTCTCCTTCTACTCAAAATGATCAAAATGATTATACTAGACTTCCTCCTGTTGCTAATTTTGATGTTTTTATTAATCATAGAGGTAAGGATGTTAAGGATACTCTTGCTTCTCATATTTATGATCTTCTTCAATTTCATGGTGTTAGAGCTTTTCTTGATAGAGAGGAGCTTAGAACTGGTGAAGAATTTCCTCATGCTATTACTGAAGCTATTCAATCTTCTTCTCTTTATATTGCTATTTTTTCTCCTCATTATGCTGAATCTTCTTGGTGTCTTAGAGAACTTGCTCTTATGCTTAAGACTCCTAATGCTACTATTATTCCTGTTTTTTATAATGTTACTCCTGAGGAACTTAGATGGGCTAAGGGTGCTTTTGCTGCTGCTACTTTTGATAAGCATTATGAAAGATATTCTAGAGAAATGGTTGATGAATGGAAGGCTGCTCTTCATGAAGTTTCTAATATTTGTGGTCTTTCTCATTCTAATCTTAAGGGTAGACTTCCTACTGCTGTTGTTCAAGAAGTTCTTAAGAGAATTAAGGGTTCGATGGTGAGCAAGGGCGAGGAGCTGTTCACCGGGGTGGTGCCCATCCTGGTCGAGCTGGACGGCGACGTAAACGGCCACAAGTTCAGCGTGTCCGGCGAGGGCGAGGGCGATGCCACCTACGGCAAGCTGACCCTGAAGTTCATCTGCACCACCGGCAAGCTGCCCGTGCCCTGGCCCACCCTCGTGACCACCTTCGGCTACGGCCTGCAGTGCTTCGCCCGCTACCCCGACCACATGAAGCAGCACGACTTCTTCAAGTCCGCCATGCCCGAAGGCTACGTCCAGGAGCGCACCATCTTCTTCAAGGACGACGGCAACTACAAGACCCGCGCCGAGGTGAAGTTCGAGGGCGACACCCTGGTGAACCGCATCGAGCTGAAGGGCATCGACTTCAAGGAGGACGGCAACATCCTGGGGCACAAGCTGGAGTACAACTACAACAGCCACAACGTCTATATCATGGCCGACAAGCAGAAGAACGGCATCAAGGTGAACTTCAAGATCCGCCACAACATCGAGGACGGCAGCGTGCAGCTCGCCGACCACTACCAGCAGAACACCCCCATCGGCGACGGCCCCGTGCTGCTGCCCGACAACCACTACCTGAGCTACCAGTCCGCCCTGAGCAAAGACCCCAACGAGAAGCGCGATCACATGGTCCTGCTGGAGTTCGTGACCGCCGCCGGGATCACTCTCGGCATGGACGAGCTGTACAAGTGA	MVLNCCMQILRRVVHPLRVLFAPLWLCLTAAADIDEIAQTSPSTQNDQNDYTRLPPVANFDVFINHRGKDVKDTLASHIYDLLQFHGVRAFLDREELRTGEEFPHAITEAIQSSSLYIAIFSPHYAESSWCLRELALMLKTPNATIIPVFYNVTPEELRWAKGAFAAATFDKHYERYSREMVDEWKAALHEVSNICGLSHSNLKGRLPTAVVQEVLKRIKGSMVSKGEELFTGVVPILVELDGDVNGHKFSVSGEGEGDATYGKLTLKFICTTGKLPVPWPTLVTTFGYGLQCFARYPDHMKQHDFFKSAMPEGYVQERTIFFKDDGNYKTRAEVKFEGDTLVNRIELKGIDFKEDGNILGHKLEYNYNSHNVYIMADKQKNGIKVNFKIRHNIEDGSVQLADHYQQNTPIGDGPVLLPDNHYLSYQSALSKDPNEKRDHMVLLEFVTAAGITLGMDELYK	ATGGTTCTTAATTGTTGTATGCAAATTCTTAGAAGAGTTGTTCATCCTCTTAGAGTTCTTTTTGCTCCTCTTTGGCTTTGTCTTACTGCTGCTGCTGATATTGATGAAATTGCTCAAACTTCTCCTTCTACTCAAAATGATCAAAATGATTATACTAGACTTCCTCCTGTTGCTAATTTTGATGTTTTTATTAATCATAGAGGTAAGGATGTTAAGGATACTCTTGCTTCTCATATTTATGATCTTCTTCAATTTCATGGTGTTAGAGCTTTTCTTGATAGAGAGGAGCTTAGAACTGGTGAAGAATTTCCTCATGCTATTACTGAAGCTATTCAATCTTCTTCTCTTTATATTGCTATTTTTTCTCCTCATTATGCTGAATCTTCTTGGTGTCTTAGAGAACTTGCTCTTATGCTTAAGACTCCTAATGCTACTATTATTCCTGTTTTTTATAATGTTACTCCTGAGGAACTTAGATGGGCTAAGGGTGCTTTTGCTGCTGCTACTTTTGATAAGCATTATGAAAGATATTCTAGAGAAATGGTTGATGAATGGAAGGCTGCTCTTCATGAAGTTTCTAATATTTGTGGTCTTTCTCATTCTAATCTTAAGGGTAGACTTCCTACTGCTGTTGTTCAAGAAGTTCTTAAGAGAATTAAGGGTTCGGAAGCAAAAATGATAGAGAAGATAGCAAGAGATGTTTCGACTAAAATAAATGTCACACCGTGTCGGGATTTTGATGACATGGTTGGACTAGAAAGACATTTGAAGGAAATGGTGTCTTTGCTAGATTTAGACAAAGAAGGAGTTAAGATGGTTGGAATCTCTGGTCCTGCAGGCATTGGTAAGAGTACCATTGCCAAAGCTTTACATAGTCGACACTCTAGTACGTTTCAACATAATTGTTTTGTGGACAATCTTTGGGAAAACTATAAGATTTGTACTGGTGAGCATGGTGTGAAGTTGCGCTTACATGAGCAATTTGTTTCAAAAATTTTGAAACAAAATGGTTTGGAACTAACTCATTTAAGTGTGATAAAAGATAGGCTACAAGACAAGAAGGTTCTTATCATTCTTGATGATGTGGAGAGTTTAGCTCAACTTGAGACTTTGGCTGATATGACGTGGTTTGGTCCTGGAAGTAGGGTCATAGTAACGACTGAAAACAAAGAGATTTTGCAGCAACATGGTATCGGTGATATATACCAAGTTGGATATCCATCAGAAAGCGAAGCACTAACGATCTTCTGTCTATCTGCTTTTAAACAAGCCTCTCCACCTGATGGGTTTATGGATCTTGCGGATGAAGTTGTAAGAATTTGTGATAAGCTTCCATTGGCTCTGTGTGTTTTAGGGTCGTCATTGCTGCGAAAGAGCCAGACTGACTGGGAGGATGAACTGCCAAGGTTGAGAAACTGTCTTGACGGAATTGAGAGTGTATTGAAAGTGGGCTTTGAGAGTTTAAATGAGAAAGACCAAGCTCTATTTCTCTACATTACAGTCTTCTTCAATTATGAATGTGCTGATCATGTGACGTTGATGCTAGCGAAATCTAACTTGAATGTTAGACTTGGGTTGAAAAACCTAGCTAATAGGTATCTCATACATATAGATCACGACCAAAAAAAAAGAGTGGTAGTGCATCGTTTGCTACGAGTAATGGCTATACAAGTTTGTACCAAACAAAAGCCTTGGAAAAGCCAGATTCTAGTAGATGCCGAAAAGATAGCTTATGTTCTTGAAGAAGCAACGGGTAATCGATCTATTAAAGGTGTATCATTTGACACAGCGGAGATCGACGAATTAATGATAAGCCCAAAGGCTTTTGAAAAAATGTGCAATCTTTTGTTCCTGAAAGTCTACGATGCGGGGTGGCATACCGGAAAAAGAAAATTGGACATTCCAGAGGATATTAAGTTTCCACGTACCATACGGTTATTTCATTGGGATGCCTACTCAGGAAAGAGGCTTCCTAGTAGCTTTTTTGCAGAAAATCTTGTTGAAGTCAATATGCAAGATAGCGAGCTCCAGAAGCTATGGGAAGGAACTCAGTGCCTTGCCAATCTCAAGAAGATAGATCTTTCAAGGTCATCTTGTTTGACGGAACTTCCAGATCTTTCAAATGCTACAAATCTGGAGGACTTGTATGTGGGTTCTTGCACTGCTTTGGTAGAGCTTCCATCTTCGATTGGGAATCTTCATAAACTAGCTCATATAATGATGTATTCTTGCGAAAGTCTAGAAGTCATTCCATCTCTCATCAACTTGACATCTCTTACCTTCCTCAACATGAATAAATGCTCAAGATTGAGAAGATTCCCAGATATCCCCACCAGCATAGAGGACGTCCAAGTAACAGGTACAACTCTAGAGGAATTGCCTGCATCACTTACGCATTGCTCTGGTCTTCAGACTATTAAGATAAGTGGAAGTGTAAATCTCAAGATCTTCTACACAGAGCTCCCCGTGAGTGTAAGCCATATAAATATAAGCAACAGTGGTATTGAGTGGATTACAGAAGATTGCATCAAAGGTCTTCATAATCTACACGACCTTTGTCTATCAGGCTGCAAAAGACTCGTGTCACTGCCAGAGCTTCCTCGTTCGCTGAAAATTCTACAAGCAGACGATTGTGATTCACTAGAGAGTTTAAATGGCCATTTAAACACTCCAAATGCAGAGCTATATTTCGCTAACTGCTTCAAATTGGATGCAGAAGCACGACGAGCGATAATTCAGCAATCGTTTGTTAGCGGGTGGGCTCTCTTACCAGGATTAGAAGTACCTCCAGAGTTCGGCCACCGAGCCAGAGGAAATTCCTTAATAATTCCTTATTCTGCTTCCAACAGATTTAAGGTTTGTGTCGTGATGTCACTTAACCATCATCAACCCTTCGAATTAGTTCCTAGAAACCTATTATATCGTTGGACAGTCATAGGCGACTCAGTGAGCTCTGATGAAAAGACGTTTCACCTTTCACATATGTTCAACGCCGACTCAGTGAACTCCAAGTTACAAAAGCCACATCTGTTCATATTTCACTCTTGCTTGCCATTCATATTTCACTCGTGCTTGCCATTCATATTTGACATTAGCAATATAATGCTCGAATTCAGCAGCGAATACAAAGATTTCGACATCCTTGAATGTGGTGTTCAGATCTTGACGGATGAAACAGATGAAAGAAACATTTGGGGTTCTCTAGTATTCGATTATAAGGACCATGACGGAGACTATAAGGACCATGACCTCGACGCTGCAGCAGCGGATTATAAGGACGATGACGATAAGTGA	MVLNCCMQILRRVVHPLRVLFAPLWLCLTAAADIDEIAQTSPSTQNDQNDYTRLPPVANFDVFINHRGKDVKDTLASHIYDLLQFHGVRAFLDREELRTGEEFPHAITEAIQSSSLYIAIFSPHYAESSWCLRELALMLKTPNATIIPVFYNVTPEELRWAKGAFAAATFDKHYERYSREMVDEWKAALHEVSNICGLSHSNLKGRLPTAVVQEVLKRIKGSEAKMIEKIARDVSTKINVTPCRDFDDMVGLERHLKEMVSLLDLDKEGVKMVGISGPAGIGKSTIAKALHSRHSSTFQHNCFVDNLWENYKICTGEHGVKLRLHEQFVSKILKQNGLELTHLSVIKDRLQDKKVLIILDDVESLAQLETLADMTWFGPGSRVIVTTENKEILQQHGIGDIYQVGYPSESEALTIFCLSAFKQASPPDGFMDLADEVVRICDKLPLALCVLGSSLLRKSQTDWEDELPRLRNCLDGIESVLKVGFESLNEKDQALFLYITVFFNYECADHVTLMLAKSNLNVRLGLKNLANRYLIHIDHDQKKRVVVHRLLRVMAIQVCTKQKPWKSQILVDAEKIAYVLEEATGNRSIKGVSFDTAEIDELMISPKAFEKMCNLLFLKVYDAGWHTGKRKLDIPEDIKFPRTIRLFHWDAYSGKRLPSSFFAENLVEVNMQDSELQKLWEGTQCLANLKKIDLSRSSCLTELPDLSNATNLEDLYVGSCTALVELPSSIGNLHKLAHIMMYSCESLEVIPSLINLTSLTFLNMNKCSRLRRFPDIPTSIEDVQVTGTTLEELPASLTHCSGLQTIKISGSVNLKIFYTELPVSVSHINISNSGIEWITEDCIKGLHNLHDLCLSGCKRLVSLPELPRSLKILQADDCDSLESLNGHLNTPNAELYFANCFKLDAEARRAIIQQSFVSGWALLPGLEVPPEFGHRARGNSLIIPYSASNRFKVCVVMSLNHHQPFELVPRNLLYRWTVIGDSVSSDEKTFHLSHMFNADSVNSKLQKPHLFIFHSCLPFIFHSCLPFIFDISNIMLEFSSEYKDFDILECGVQILTDETDERNIWGSLVFDYKDHDGDYKDHDLDAAAADYKDDDDK
Gb.chr8.1667	Ginkgo	biloba	NA	TIR	CACTCTGTGGTCTCAAATGTCTCATAAGGCTTCTTGTTCTACTACTCATAATTCTCATGGTGAAGCTTCTTTTAATCCTAAGATGTATGATGTTTTTCTTTCTTTTAGAGGTAAGGATACTAGAACTGGTTTTGTTAGAGATCTTTCTGGTGCTCTTAAGACTGCTAGAGTTCATACTTTTATTGATTCTAAGACTCTTAGAAAGGGTGACGTTATTGGTCATACTCTCAAGGAAGCTATTAAGAATTCAAGAATTTGTATTCCTGTTTTTTCTAAGAATTTTGCTGAATCTAAGTGGTGTCTTGAAGAAGTTTCTCATATGCTTAAGTCTGAAAATGGTAGAATTTGTCCTCTTTTTTATGATGTTACTCCTTCTGATGTTAGACATCCTGATGAAGGTATGTTTGCTAAGGCTTTTATTGATCATTCTAATGGTGGTAAGATTAATAAGGATTCTATTACTCAATGGAAGAGAGATCTTGAAAATGTTTCTTCTAGATCTGGTTGGTCACTTGATCAAGTTTCTGGTGATGAAAAGCAACTTATTTGGCTTGTTCTTGCTGATGTTAAGAAGGAAGGTTCGTGAGACCACGAAGTG	ATGTCTCATAAGGCTTCTTGTTCTACTACTCATAATTCTCATGGTGAAGCTTCTTTTAATCCTAAGATGTATGATGTTTTTCTTTCTTTTAGAGGTAAGGATACTAGAACTGGTTTTGTTAGAGATCTTTCTGGTGCTCTTAAGACTGCTAGAGTTCATACTTTTATTGATTCTAAGACTCTTAGAAAGGGTGACGTTATTGGTCATACTCTCAAGGAAGCTATTAAGAATTCAAGAATTTGTATTCCTGTTTTTTCTAAGAATTTTGCTGAATCTAAGTGGTGTCTTGAAGAAGTTTCTCATATGCTTAAGTCTGAAAATGGTAGAATTTGTCCTCTTTTTTATGATGTTACTCCTTCTGATGTTAGACATCCTGATGAAGGTATGTTTGCTAAGGCTTTTATTGATCATTCTAATGGTGGTAAGATTAATAAGGATTCTATTACTCAATGGAAGAGAGATCTTGAAAATGTTTCTTCTAGATCTGGTTGGTCACTTGATCAAGTTTCTGGTGATGAAAAGCAACTTATTTGGCTTGTTCTTGCTGATGTTAAGAAGGAAGGTTCGATGGTGAGCAAGGGCGAGGAGCTGTTCACCGGGGTGGTGCCCATCCTGGTCGAGCTGGACGGCGACGTAAACGGCCACAAGTTCAGCGTGTCCGGCGAGGGCGAGGGCGATGCCACCTACGGCAAGCTGACCCTGAAGTTCATCTGCACCACCGGCAAGCTGCCCGTGCCCTGGCCCACCCTCGTGACCACCTTCGGCTACGGCCTGCAGTGCTTCGCCCGCTACCCCGACCACATGAAGCAGCACGACTTCTTCAAGTCCGCCATGCCCGAAGGCTACGTCCAGGAGCGCACCATCTTCTTCAAGGACGACGGCAACTACAAGACCCGCGCCGAGGTGAAGTTCGAGGGCGACACCCTGGTGAACCGCATCGAGCTGAAGGGCATCGACTTCAAGGAGGACGGCAACATCCTGGGGCACAAGCTGGAGTACAACTACAACAGCCACAACGTCTATATCATGGCCGACAAGCAGAAGAACGGCATCAAGGTGAACTTCAAGATCCGCCACAACATCGAGGACGGCAGCGTGCAGCTCGCCGACCACTACCAGCAGAACACCCCCATCGGCGACGGCCCCGTGCTGCTGCCCGACAACCACTACCTGAGCTACCAGTCCGCCCTGAGCAAAGACCCCAACGAGAAGCGCGATCACATGGTCCTGCTGGAGTTCGTGACCGCCGCCGGGATCACTCTCGGCATGGACGAGCTGTACAAGTGA	MSHKASCSTTHNSHGEASFNPKMYDVFLSFRGKDTRTGFVRDLSGALKTARVHTFIDSKTLRKGDVIGHTLKEAIKNSRICIPVFSKNFAESKWCLEEVSHMLKSENGRICPLFYDVTPSDVRHPDEGMFAKAFIDHSNGGKINKDSITQWKRDLENVSSRSGWSLDQVSGDEKQLIWLVLADVKKEGSMVSKGEELFTGVVPILVELDGDVNGHKFSVSGEGEGDATYGKLTLKFICTTGKLPVPWPTLVTTFGYGLQCFARYPDHMKQHDFFKSAMPEGYVQERTIFFKDDGNYKTRAEVKFEGDTLVNRIELKGIDFKEDGNILGHKLEYNYNSHNVYIMADKQKNGIKVNFKIRHNIEDGSVQLADHYQQNTPIGDGPVLLPDNHYLSYQSALSKDPNEKRDHMVLLEFVTAAGITLGMDELYK	ATGTCTCATAAGGCTTCTTGTTCTACTACTCATAATTCTCATGGTGAAGCTTCTTTTAATCCTAAGATGTATGATGTTTTTCTTTCTTTTAGAGGTAAGGATACTAGAACTGGTTTTGTTAGAGATCTTTCTGGTGCTCTTAAGACTGCTAGAGTTCATACTTTTATTGATTCTAAGACTCTTAGAAAGGGTGACGTTATTGGTCATACTCTCAAGGAAGCTATTAAGAATTCAAGAATTTGTATTCCTGTTTTTTCTAAGAATTTTGCTGAATCTAAGTGGTGTCTTGAAGAAGTTTCTCATATGCTTAAGTCTGAAAATGGTAGAATTTGTCCTCTTTTTTATGATGTTACTCCTTCTGATGTTAGACATCCTGATGAAGGTATGTTTGCTAAGGCTTTTATTGATCATTCTAATGGTGGTAAGATTAATAAGGATTCTATTACTCAATGGAAGAGAGATCTTGAAAATGTTTCTTCTAGATCTGGTTGGTCACTTGATCAAGTTTCTGGTGATGAAAAGCAACTTATTTGGCTTGTTCTTGCTGATGTTAAGAAGGAAGGTTCGGAAGCAAAAATGATAGAGAAGATAGCAAGAGATGTTTCGACTAAAATAAATGTCACACCGTGTCGGGATTTTGATGACATGGTTGGACTAGAAAGACATTTGAAGGAAATGGTGTCTTTGCTAGATTTAGACAAAGAAGGAGTTAAGATGGTTGGAATCTCTGGTCCTGCAGGCATTGGTAAGAGTACCATTGCCAAAGCTTTACATAGTCGACACTCTAGTACGTTTCAACATAATTGTTTTGTGGACAATCTTTGGGAAAACTATAAGATTTGTACTGGTGAGCATGGTGTGAAGTTGCGCTTACATGAGCAATTTGTTTCAAAAATTTTGAAACAAAATGGTTTGGAACTAACTCATTTAAGTGTGATAAAAGATAGGCTACAAGACAAGAAGGTTCTTATCATTCTTGATGATGTGGAGAGTTTAGCTCAACTTGAGACTTTGGCTGATATGACGTGGTTTGGTCCTGGAAGTAGGGTCATAGTAACGACTGAAAACAAAGAGATTTTGCAGCAACATGGTATCGGTGATATATACCAAGTTGGATATCCATCAGAAAGCGAAGCACTAACGATCTTCTGTCTATCTGCTTTTAAACAAGCCTCTCCACCTGATGGGTTTATGGATCTTGCGGATGAAGTTGTAAGAATTTGTGATAAGCTTCCATTGGCTCTGTGTGTTTTAGGGTCGTCATTGCTGCGAAAGAGCCAGACTGACTGGGAGGATGAACTGCCAAGGTTGAGAAACTGTCTTGACGGAATTGAGAGTGTATTGAAAGTGGGCTTTGAGAGTTTAAATGAGAAAGACCAAGCTCTATTTCTCTACATTACAGTCTTCTTCAATTATGAATGTGCTGATCATGTGACGTTGATGCTAGCGAAATCTAACTTGAATGTTAGACTTGGGTTGAAAAACCTAGCTAATAGGTATCTCATACATATAGATCACGACCAAAAAAAAAGAGTGGTAGTGCATCGTTTGCTACGAGTAATGGCTATACAAGTTTGTACCAAACAAAAGCCTTGGAAAAGCCAGATTCTAGTAGATGCCGAAAAGATAGCTTATGTTCTTGAAGAAGCAACGGGTAATCGATCTATTAAAGGTGTATCATTTGACACAGCGGAGATCGACGAATTAATGATAAGCCCAAAGGCTTTTGAAAAAATGTGCAATCTTTTGTTCCTGAAAGTCTACGATGCGGGGTGGCATACCGGAAAAAGAAAATTGGACATTCCAGAGGATATTAAGTTTCCACGTACCATACGGTTATTTCATTGGGATGCCTACTCAGGAAAGAGGCTTCCTAGTAGCTTTTTTGCAGAAAATCTTGTTGAAGTCAATATGCAAGATAGCGAGCTCCAGAAGCTATGGGAAGGAACTCAGTGCCTTGCCAATCTCAAGAAGATAGATCTTTCAAGGTCATCTTGTTTGACGGAACTTCCAGATCTTTCAAATGCTACAAATCTGGAGGACTTGTATGTGGGTTCTTGCACTGCTTTGGTAGAGCTTCCATCTTCGATTGGGAATCTTCATAAACTAGCTCATATAATGATGTATTCTTGCGAAAGTCTAGAAGTCATTCCATCTCTCATCAACTTGACATCTCTTACCTTCCTCAACATGAATAAATGCTCAAGATTGAGAAGATTCCCAGATATCCCCACCAGCATAGAGGACGTCCAAGTAACAGGTACAACTCTAGAGGAATTGCCTGCATCACTTACGCATTGCTCTGGTCTTCAGACTATTAAGATAAGTGGAAGTGTAAATCTCAAGATCTTCTACACAGAGCTCCCCGTGAGTGTAAGCCATATAAATATAAGCAACAGTGGTATTGAGTGGATTACAGAAGATTGCATCAAAGGTCTTCATAATCTACACGACCTTTGTCTATCAGGCTGCAAAAGACTCGTGTCACTGCCAGAGCTTCCTCGTTCGCTGAAAATTCTACAAGCAGACGATTGTGATTCACTAGAGAGTTTAAATGGCCATTTAAACACTCCAAATGCAGAGCTATATTTCGCTAACTGCTTCAAATTGGATGCAGAAGCACGACGAGCGATAATTCAGCAATCGTTTGTTAGCGGGTGGGCTCTCTTACCAGGATTAGAAGTACCTCCAGAGTTCGGCCACCGAGCCAGAGGAAATTCCTTAATAATTCCTTATTCTGCTTCCAACAGATTTAAGGTTTGTGTCGTGATGTCACTTAACCATCATCAACCCTTCGAATTAGTTCCTAGAAACCTATTATATCGTTGGACAGTCATAGGCGACTCAGTGAGCTCTGATGAAAAGACGTTTCACCTTTCACATATGTTCAACGCCGACTCAGTGAACTCCAAGTTACAAAAGCCACATCTGTTCATATTTCACTCTTGCTTGCCATTCATATTTCACTCGTGCTTGCCATTCATATTTGACATTAGCAATATAATGCTCGAATTCAGCAGCGAATACAAAGATTTCGACATCCTTGAATGTGGTGTTCAGATCTTGACGGATGAAACAGATGAAAGAAACATTTGGGGTTCTCTAGTATTCGATTATAAGGACCATGACGGAGACTATAAGGACCATGACCTCGACGCTGCAGCAGCGGATTATAAGGACGATGACGATAAGTGA	MSHKASCSTTHNSHGEASFNPKMYDVFLSFRGKDTRTGFVRDLSGALKTARVHTFIDSKTLRKGDVIGHTLKEAIKNSRICIPVFSKNFAESKWCLEEVSHMLKSENGRICPLFYDVTPSDVRHPDEGMFAKAFIDHSNGGKINKDSITQWKRDLENVSSRSGWSLDQVSGDEKQLIWLVLADVKKEGSEAKMIEKIARDVSTKINVTPCRDFDDMVGLERHLKEMVSLLDLDKEGVKMVGISGPAGIGKSTIAKALHSRHSSTFQHNCFVDNLWENYKICTGEHGVKLRLHEQFVSKILKQNGLELTHLSVIKDRLQDKKVLIILDDVESLAQLETLADMTWFGPGSRVIVTTENKEILQQHGIGDIYQVGYPSESEALTIFCLSAFKQASPPDGFMDLADEVVRICDKLPLALCVLGSSLLRKSQTDWEDELPRLRNCLDGIESVLKVGFESLNEKDQALFLYITVFFNYECADHVTLMLAKSNLNVRLGLKNLANRYLIHIDHDQKKRVVVHRLLRVMAIQVCTKQKPWKSQILVDAEKIAYVLEEATGNRSIKGVSFDTAEIDELMISPKAFEKMCNLLFLKVYDAGWHTGKRKLDIPEDIKFPRTIRLFHWDAYSGKRLPSSFFAENLVEVNMQDSELQKLWEGTQCLANLKKIDLSRSSCLTELPDLSNATNLEDLYVGSCTALVELPSSIGNLHKLAHIMMYSCESLEVIPSLINLTSLTFLNMNKCSRLRRFPDIPTSIEDVQVTGTTLEELPASLTHCSGLQTIKISGSVNLKIFYTELPVSVSHINISNSGIEWITEDCIKGLHNLHDLCLSGCKRLVSLPELPRSLKILQADDCDSLESLNGHLNTPNAELYFANCFKLDAEARRAIIQQSFVSGWALLPGLEVPPEFGHRARGNSLIIPYSASNRFKVCVVMSLNHHQPFELVPRNLLYRWTVIGDSVSSDEKTFHLSHMFNADSVNSKLQKPHLFIFHSCLPFIFHSCLPFIFDISNIMLEFSSEYKDFDILECGVQILTDETDERNIWGSLVFDYKDHDGDYKDHDLDAAAADYKDDDDK
Pp3c10_15970V3	Physcomitrium	patens	Gransden	TIR	CACTCTGTGGTCTCAAATGTATCTTTTTCTTGGTTTTATTTGTAAGTGGATTGCTTGGGTTTGTGGTGGTTTTAGAGGTGATGGTGAACAACATCCTAATCAAGCTCATTCTTCTCTTTATACTGATCATGGTGATTGTCCTAGAACTCCTGAAGATGCTGAATCTGATGATGTTCATAATCTTGGTTCTCCTGCTGTACACCTTCATAGAGTTCTCCAACAAACTAAGTATGACATCTTTATAAACCATAGAGGTCCTGATACTAAGCTTACTTTTGTTACTCATCTTCAAGAAGGTCTTAAGGAAAAGCAATATACTCCTTTTGTTGATAAGTCTCTTGGTGAAGGTAAGCAAGTTTTTGAAGAAATTGAAGCTGCTATTAGAGATACTAGAGTTCATCTTGCTATTTTTTCTCCTGGTTATGCTGAATCTAAGTATTGTCTTGATGAACTTGTTTCTATGCTTGAATGTAGAAGAAAGTCTCCTAATGGTGCTGTTACTCTTGTTCCTGTTTTTTATGATGTTAAGCCTCAAGCTCTTAGAAGACCTGATCTTCCTGGTTCTCCTTTTTGGCATGCTTTTCAACAAAAGAAGCTTAGATATTCTGATCAAAGAATTTCTGCTTGGAAGAAGGCTCTTCATGATGCTGCTGATATTAAGGGTTTCGAGTTCAAAATAGGTGAAGATACTAATGAATTAAAAAAGAAGATTATCAATAGAGTTCAAGAACTTATTGCTCCTAGATCTGGTTCGTGAGACCACGAAGTG	ATGTATCTTTTTCTTGGTTTTATTTGTAAGTGGATTGCTTGGGTTTGTGGTGGTTTTAGAGGTGATGGTGAACAACATCCTAATCAAGCTCATTCTTCTCTTTATACTGATCATGGTGATTGTCCTAGAACTCCTGAAGATGCTGAATCTGATGATGTTCATAATCTTGGTTCTCCTGCTGTACACCTTCATAGAGTTCTCCAACAAACTAAGTATGACATCTTTATAAACCATAGAGGTCCTGATACTAAGCTTACTTTTGTTACTCATCTTCAAGAAGGTCTTAAGGAAAAGCAATATACTCCTTTTGTTGATAAGTCTCTTGGTGAAGGTAAGCAAGTTTTTGAAGAAATTGAAGCTGCTATTAGAGATACTAGAGTTCATCTTGCTATTTTTTCTCCTGGTTATGCTGAATCTAAGTATTGTCTTGATGAACTTGTTTCTATGCTTGAATGTAGAAGAAAGTCTCCTAATGGTGCTGTTACTCTTGTTCCTGTTTTTTATGATGTTAAGCCTCAAGCTCTTAGAAGACCTGATCTTCCTGGTTCTCCTTTTTGGCATGCTTTTCAACAAAAGAAGCTTAGATATTCTGATCAAAGAATTTCTGCTTGGAAGAAGGCTCTTCATGATGCTGCTGATATTAAGGGTTTCGAGTTCAAAATAGGTGAAGATACTAATGAATTAAAAAAGAAGATTATCAATAGAGTTCAAGAACTTATTGCTCCTAGATCTGGTTCGATGGTGAGCAAGGGCGAGGAGCTGTTCACCGGGGTGGTGCCCATCCTGGTCGAGCTGGACGGCGACGTAAACGGCCACAAGTTCAGCGTGTCCGGCGAGGGCGAGGGCGATGCCACCTACGGCAAGCTGACCCTGAAGTTCATCTGCACCACCGGCAAGCTGCCCGTGCCCTGGCCCACCCTCGTGACCACCTTCGGCTACGGCCTGCAGTGCTTCGCCCGCTACCCCGACCACATGAAGCAGCACGACTTCTTCAAGTCCGCCATGCCCGAAGGCTACGTCCAGGAGCGCACCATCTTCTTCAAGGACGACGGCAACTACAAGACCCGCGCCGAGGTGAAGTTCGAGGGCGACACCCTGGTGAACCGCATCGAGCTGAAGGGCATCGACTTCAAGGAGGACGGCAACATCCTGGGGCACAAGCTGGAGTACAACTACAACAGCCACAACGTCTATATCATGGCCGACAAGCAGAAGAACGGCATCAAGGTGAACTTCAAGATCCGCCACAACATCGAGGACGGCAGCGTGCAGCTCGCCGACCACTACCAGCAGAACACCCCCATCGGCGACGGCCCCGTGCTGCTGCCCGACAACCACTACCTGAGCTACCAGTCCGCCCTGAGCAAAGACCCCAACGAGAAGCGCGATCACATGGTCCTGCTGGAGTTCGTGACCGCCGCCGGGATCACTCTCGGCATGGACGAGCTGTACAAGTGA	MYLFLGFICKWIAWVCGGFRGDGEQHPNQAHSSLYTDHGDCPRTPEDAESDDVHNLGSPAVHLHRVLQQTKYDIFINHRGPDTKLTFVTHLQEGLKEKQYTPFVDKSLGEGKQVFEEIEAAIRDTRVHLAIFSPGYAESKYCLDELVSMLECRRKSPNGAVTLVPVFYDVKPQALRRPDLPGSPFWHAFQQKKLRYSDQRISAWKKALHDAADIKGFEFKIGEDTNELKKKIINRVQELIAPRSGSMVSKGEELFTGVVPILVELDGDVNGHKFSVSGEGEGDATYGKLTLKFICTTGKLPVPWPTLVTTFGYGLQCFARYPDHMKQHDFFKSAMPEGYVQERTIFFKDDGNYKTRAEVKFEGDTLVNRIELKGIDFKEDGNILGHKLEYNYNSHNVYIMADKQKNGIKVNFKIRHNIEDGSVQLADHYQQNTPIGDGPVLLPDNHYLSYQSALSKDPNEKRDHMVLLEFVTAAGITLGMDELYK	ATGTATCTTTTTCTTGGTTTTATTTGTAAGTGGATTGCTTGGGTTTGTGGTGGTTTTAGAGGTGATGGTGAACAACATCCTAATCAAGCTCATTCTTCTCTTTATACTGATCATGGTGATTGTCCTAGAACTCCTGAAGATGCTGAATCTGATGATGTTCATAATCTTGGTTCTCCTGCTGTACACCTTCATAGAGTTCTCCAACAAACTAAGTATGACATCTTTATAAACCATAGAGGTCCTGATACTAAGCTTACTTTTGTTACTCATCTTCAAGAAGGTCTTAAGGAAAAGCAATATACTCCTTTTGTTGATAAGTCTCTTGGTGAAGGTAAGCAAGTTTTTGAAGAAATTGAAGCTGCTATTAGAGATACTAGAGTTCATCTTGCTATTTTTTCTCCTGGTTATGCTGAATCTAAGTATTGTCTTGATGAACTTGTTTCTATGCTTGAATGTAGAAGAAAGTCTCCTAATGGTGCTGTTACTCTTGTTCCTGTTTTTTATGATGTTAAGCCTCAAGCTCTTAGAAGACCTGATCTTCCTGGTTCTCCTTTTTGGCATGCTTTTCAACAAAAGAAGCTTAGATATTCTGATCAAAGAATTTCTGCTTGGAAGAAGGCTCTTCATGATGCTGCTGATATTAAGGGTTTCGAGTTCAAAATAGGTGAAGATACTAATGAATTAAAAAAGAAGATTATCAATAGAGTTCAAGAACTTATTGCTCCTAGATCTGGTTCGGAAGCAAAAATGATAGAGAAGATAGCAAGAGATGTTTCGACTAAAATAAATGTCACACCGTGTCGGGATTTTGATGACATGGTTGGACTAGAAAGACATTTGAAGGAAATGGTGTCTTTGCTAGATTTAGACAAAGAAGGAGTTAAGATGGTTGGAATCTCTGGTCCTGCAGGCATTGGTAAGAGTACCATTGCCAAAGCTTTACATAGTCGACACTCTAGTACGTTTCAACATAATTGTTTTGTGGACAATCTTTGGGAAAACTATAAGATTTGTACTGGTGAGCATGGTGTGAAGTTGCGCTTACATGAGCAATTTGTTTCAAAAATTTTGAAACAAAATGGTTTGGAACTAACTCATTTAAGTGTGATAAAAGATAGGCTACAAGACAAGAAGGTTCTTATCATTCTTGATGATGTGGAGAGTTTAGCTCAACTTGAGACTTTGGCTGATATGACGTGGTTTGGTCCTGGAAGTAGGGTCATAGTAACGACTGAAAACAAAGAGATTTTGCAGCAACATGGTATCGGTGATATATACCAAGTTGGATATCCATCAGAAAGCGAAGCACTAACGATCTTCTGTCTATCTGCTTTTAAACAAGCCTCTCCACCTGATGGGTTTATGGATCTTGCGGATGAAGTTGTAAGAATTTGTGATAAGCTTCCATTGGCTCTGTGTGTTTTAGGGTCGTCATTGCTGCGAAAGAGCCAGACTGACTGGGAGGATGAACTGCCAAGGTTGAGAAACTGTCTTGACGGAATTGAGAGTGTATTGAAAGTGGGCTTTGAGAGTTTAAATGAGAAAGACCAAGCTCTATTTCTCTACATTACAGTCTTCTTCAATTATGAATGTGCTGATCATGTGACGTTGATGCTAGCGAAATCTAACTTGAATGTTAGACTTGGGTTGAAAAACCTAGCTAATAGGTATCTCATACATATAGATCACGACCAAAAAAAAAGAGTGGTAGTGCATCGTTTGCTACGAGTAATGGCTATACAAGTTTGTACCAAACAAAAGCCTTGGAAAAGCCAGATTCTAGTAGATGCCGAAAAGATAGCTTATGTTCTTGAAGAAGCAACGGGTAATCGATCTATTAAAGGTGTATCATTTGACACAGCGGAGATCGACGAATTAATGATAAGCCCAAAGGCTTTTGAAAAAATGTGCAATCTTTTGTTCCTGAAAGTCTACGATGCGGGGTGGCATACCGGAAAAAGAAAATTGGACATTCCAGAGGATATTAAGTTTCCACGTACCATACGGTTATTTCATTGGGATGCCTACTCAGGAAAGAGGCTTCCTAGTAGCTTTTTTGCAGAAAATCTTGTTGAAGTCAATATGCAAGATAGCGAGCTCCAGAAGCTATGGGAAGGAACTCAGTGCCTTGCCAATCTCAAGAAGATAGATCTTTCAAGGTCATCTTGTTTGACGGAACTTCCAGATCTTTCAAATGCTACAAATCTGGAGGACTTGTATGTGGGTTCTTGCACTGCTTTGGTAGAGCTTCCATCTTCGATTGGGAATCTTCATAAACTAGCTCATATAATGATGTATTCTTGCGAAAGTCTAGAAGTCATTCCATCTCTCATCAACTTGACATCTCTTACCTTCCTCAACATGAATAAATGCTCAAGATTGAGAAGATTCCCAGATATCCCCACCAGCATAGAGGACGTCCAAGTAACAGGTACAACTCTAGAGGAATTGCCTGCATCACTTACGCATTGCTCTGGTCTTCAGACTATTAAGATAAGTGGAAGTGTAAATCTCAAGATCTTCTACACAGAGCTCCCCGTGAGTGTAAGCCATATAAATATAAGCAACAGTGGTATTGAGTGGATTACAGAAGATTGCATCAAAGGTCTTCATAATCTACACGACCTTTGTCTATCAGGCTGCAAAAGACTCGTGTCACTGCCAGAGCTTCCTCGTTCGCTGAAAATTCTACAAGCAGACGATTGTGATTCACTAGAGAGTTTAAATGGCCATTTAAACACTCCAAATGCAGAGCTATATTTCGCTAACTGCTTCAAATTGGATGCAGAAGCACGACGAGCGATAATTCAGCAATCGTTTGTTAGCGGGTGGGCTCTCTTACCAGGATTAGAAGTACCTCCAGAGTTCGGCCACCGAGCCAGAGGAAATTCCTTAATAATTCCTTATTCTGCTTCCAACAGATTTAAGGTTTGTGTCGTGATGTCACTTAACCATCATCAACCCTTCGAATTAGTTCCTAGAAACCTATTATATCGTTGGACAGTCATAGGCGACTCAGTGAGCTCTGATGAAAAGACGTTTCACCTTTCACATATGTTCAACGCCGACTCAGTGAACTCCAAGTTACAAAAGCCACATCTGTTCATATTTCACTCTTGCTTGCCATTCATATTTCACTCGTGCTTGCCATTCATATTTGACATTAGCAATATAATGCTCGAATTCAGCAGCGAATACAAAGATTTCGACATCCTTGAATGTGGTGTTCAGATCTTGACGGATGAAACAGATGAAAGAAACATTTGGGGTTCTCTAGTATTCGATTATAAGGACCATGACGGAGACTATAAGGACCATGACCTCGACGCTGCAGCAGCGGATTATAAGGACGATGACGATAAGTGA	MYLFLGFICKWIAWVCGGFRGDGEQHPNQAHSSLYTDHGDCPRTPEDAESDDVHNLGSPAVHLHRVLQQTKYDIFINHRGPDTKLTFVTHLQEGLKEKQYTPFVDKSLGEGKQVFEEIEAAIRDTRVHLAIFSPGYAESKYCLDELVSMLECRRKSPNGAVTLVPVFYDVKPQALRRPDLPGSPFWHAFQQKKLRYSDQRISAWKKALHDAADIKGFEFKIGEDTNELKKKIINRVQELIAPRSGSEAKMIEKIARDVSTKINVTPCRDFDDMVGLERHLKEMVSLLDLDKEGVKMVGISGPAGIGKSTIAKALHSRHSSTFQHNCFVDNLWENYKICTGEHGVKLRLHEQFVSKILKQNGLELTHLSVIKDRLQDKKVLIILDDVESLAQLETLADMTWFGPGSRVIVTTENKEILQQHGIGDIYQVGYPSESEALTIFCLSAFKQASPPDGFMDLADEVVRICDKLPLALCVLGSSLLRKSQTDWEDELPRLRNCLDGIESVLKVGFESLNEKDQALFLYITVFFNYECADHVTLMLAKSNLNVRLGLKNLANRYLIHIDHDQKKRVVVHRLLRVMAIQVCTKQKPWKSQILVDAEKIAYVLEEATGNRSIKGVSFDTAEIDELMISPKAFEKMCNLLFLKVYDAGWHTGKRKLDIPEDIKFPRTIRLFHWDAYSGKRLPSSFFAENLVEVNMQDSELQKLWEGTQCLANLKKIDLSRSSCLTELPDLSNATNLEDLYVGSCTALVELPSSIGNLHKLAHIMMYSCESLEVIPSLINLTSLTFLNMNKCSRLRRFPDIPTSIEDVQVTGTTLEELPASLTHCSGLQTIKISGSVNLKIFYTELPVSVSHINISNSGIEWITEDCIKGLHNLHDLCLSGCKRLVSLPELPRSLKILQADDCDSLESLNGHLNTPNAELYFANCFKLDAEARRAIIQQSFVSGWALLPGLEVPPEFGHRARGNSLIIPYSASNRFKVCVVMSLNHHQPFELVPRNLLYRWTVIGDSVSSDEKTFHLSHMFNADSVNSKLQKPHLFIFHSCLPFIFHSCLPFIFDISNIMLEFSSEYKDFDILECGVQILTDETDERNIWGSLVFDYKDHDGDYKDHDLDAAAADYKDDDDK
Pp3c10_21680V3	Physcomitrium	patens	Gransden	TIR	CACTCTGTGGTCTCAAATGTATCTTCTTCTTGGTTTTATTTGTAAGTGGATTGCTTGGGTTTGTGGTGGTTTTGGTGGTGATGGTGAACAACATCCTTCTGATACTAGAAATTCTCTTCATACTGATTCTGGTGATTATCCTAGATCTACTGATGCGGCTGAATCAGATGACGTTTATAATCTTGGTTCTTCTGCTGCTCAACTTAGACCGGTTCAACAGCAAATTAAATACGATGTTTTCATTAATCATCGTGGTCCTGATACTAAGTATTCTTTTGTTACTTTTCTTCAAGAAGGTCTTGAAGAAAAGCAATATACTCCTTTTGTTGATAAGTCTCTTGGTGAAGGTAAGCTTGTTTTTGAAGAAATTGAAGCTGCTATTCAAGCTACTTCTGTTCATCTTGCTATTTTTTCTCCTAGATATGCTGAGAGTGAATATTGTCTTGATGAACTTGTTTCTATGCTTAAGAGAAGAAGAAAGTCTCCTAATGGTGCTGTTACTCTTGTTCCTGTTTTTTATAAGGTTAAGCCTCAAGATCTTAGAACTCCTGATCTTCCTGGTTCTCCTTTTTGGCAAGCTTTTCAAAAGAATAAGATACGCTATTCTGGTAGAAGAATTTCTGAATGGAGAGAAGCTCTTCATGATGCTGCTGATCTTAAGGGTTTTGTTTTTAAGAAGGGTGAGGACGGCAAGGAACTGAAAAACAAGATCATTGACAGAGTTCAAGAACTTATTGCTCCTAGATCTAGAGAAGGTTCGTGAGACCACGAAGTG	ATGTATCTTCTTCTTGGTTTTATTTGTAAGTGGATTGCTTGGGTTTGTGGTGGTTTTGGTGGTGATGGTGAACAACATCCTTCTGATACTAGAAATTCTCTTCATACTGATTCTGGTGATTATCCTAGATCTACTGATGCGGCTGAATCAGATGACGTTTATAATCTTGGTTCTTCTGCTGCTCAACTTAGACCGGTTCAACAGCAAATTAAATACGATGTTTTCATTAATCATCGTGGTCCTGATACTAAGTATTCTTTTGTTACTTTTCTTCAAGAAGGTCTTGAAGAAAAGCAATATACTCCTTTTGTTGATAAGTCTCTTGGTGAAGGTAAGCTTGTTTTTGAAGAAATTGAAGCTGCTATTCAAGCTACTTCTGTTCATCTTGCTATTTTTTCTCCTAGATATGCTGAGAGTGAATATTGTCTTGATGAACTTGTTTCTATGCTTAAGAGAAGAAGAAAGTCTCCTAATGGTGCTGTTACTCTTGTTCCTGTTTTTTATAAGGTTAAGCCTCAAGATCTTAGAACTCCTGATCTTCCTGGTTCTCCTTTTTGGCAAGCTTTTCAAAAGAATAAGATACGCTATTCTGGTAGAAGAATTTCTGAATGGAGAGAAGCTCTTCATGATGCTGCTGATCTTAAGGGTTTTGTTTTTAAGAAGGGTGAGGACGGCAAGGAACTGAAAAACAAGATCATTGACAGAGTTCAAGAACTTATTGCTCCTAGATCTAGAGAAGGTTCGATGGTGAGCAAGGGCGAGGAGCTGTTCACCGGGGTGGTGCCCATCCTGGTCGAGCTGGACGGCGACGTAAACGGCCACAAGTTCAGCGTGTCCGGCGAGGGCGAGGGCGATGCCACCTACGGCAAGCTGACCCTGAAGTTCATCTGCACCACCGGCAAGCTGCCCGTGCCCTGGCCCACCCTCGTGACCACCTTCGGCTACGGCCTGCAGTGCTTCGCCCGCTACCCCGACCACATGAAGCAGCACGACTTCTTCAAGTCCGCCATGCCCGAAGGCTACGTCCAGGAGCGCACCATCTTCTTCAAGGACGACGGCAACTACAAGACCCGCGCCGAGGTGAAGTTCGAGGGCGACACCCTGGTGAACCGCATCGAGCTGAAGGGCATCGACTTCAAGGAGGACGGCAACATCCTGGGGCACAAGCTGGAGTACAACTACAACAGCCACAACGTCTATATCATGGCCGACAAGCAGAAGAACGGCATCAAGGTGAACTTCAAGATCCGCCACAACATCGAGGACGGCAGCGTGCAGCTCGCCGACCACTACCAGCAGAACACCCCCATCGGCGACGGCCCCGTGCTGCTGCCCGACAACCACTACCTGAGCTACCAGTCCGCCCTGAGCAAAGACCCCAACGAGAAGCGCGATCACATGGTCCTGCTGGAGTTCGTGACCGCCGCCGGGATCACTCTCGGCATGGACGAGCTGTACAAGTGA	MYLLLGFICKWIAWVCGGFGGDGEQHPSDTRNSLHTDSGDYPRSTDAAESDDVYNLGSSAAQLRPVQQQIKYDVFINHRGPDTKYSFVTFLQEGLEEKQYTPFVDKSLGEGKLVFEEIEAAIQATSVHLAIFSPRYAESEYCLDELVSMLKRRRKSPNGAVTLVPVFYKVKPQDLRTPDLPGSPFWQAFQKNKIRYSGRRISEWREALHDAADLKGFVFKKGEDGKELKNKIIDRVQELIAPRSREGSMVSKGEELFTGVVPILVELDGDVNGHKFSVSGEGEGDATYGKLTLKFICTTGKLPVPWPTLVTTFGYGLQCFARYPDHMKQHDFFKSAMPEGYVQERTIFFKDDGNYKTRAEVKFEGDTLVNRIELKGIDFKEDGNILGHKLEYNYNSHNVYIMADKQKNGIKVNFKIRHNIEDGSVQLADHYQQNTPIGDGPVLLPDNHYLSYQSALSKDPNEKRDHMVLLEFVTAAGITLGMDELYK	ATGTATCTTCTTCTTGGTTTTATTTGTAAGTGGATTGCTTGGGTTTGTGGTGGTTTTGGTGGTGATGGTGAACAACATCCTTCTGATACTAGAAATTCTCTTCATACTGATTCTGGTGATTATCCTAGATCTACTGATGCGGCTGAATCAGATGACGTTTATAATCTTGGTTCTTCTGCTGCTCAACTTAGACCGGTTCAACAGCAAATTAAATACGATGTTTTCATTAATCATCGTGGTCCTGATACTAAGTATTCTTTTGTTACTTTTCTTCAAGAAGGTCTTGAAGAAAAGCAATATACTCCTTTTGTTGATAAGTCTCTTGGTGAAGGTAAGCTTGTTTTTGAAGAAATTGAAGCTGCTATTCAAGCTACTTCTGTTCATCTTGCTATTTTTTCTCCTAGATATGCTGAGAGTGAATATTGTCTTGATGAACTTGTTTCTATGCTTAAGAGAAGAAGAAAGTCTCCTAATGGTGCTGTTACTCTTGTTCCTGTTTTTTATAAGGTTAAGCCTCAAGATCTTAGAACTCCTGATCTTCCTGGTTCTCCTTTTTGGCAAGCTTTTCAAAAGAATAAGATACGCTATTCTGGTAGAAGAATTTCTGAATGGAGAGAAGCTCTTCATGATGCTGCTGATCTTAAGGGTTTTGTTTTTAAGAAGGGTGAGGACGGCAAGGAACTGAAAAACAAGATCATTGACAGAGTTCAAGAACTTATTGCTCCTAGATCTAGAGAAGGTTCGGAAGCAAAAATGATAGAGAAGATAGCAAGAGATGTTTCGACTAAAATAAATGTCACACCGTGTCGGGATTTTGATGACATGGTTGGACTAGAAAGACATTTGAAGGAAATGGTGTCTTTGCTAGATTTAGACAAAGAAGGAGTTAAGATGGTTGGAATCTCTGGTCCTGCAGGCATTGGTAAGAGTACCATTGCCAAAGCTTTACATAGTCGACACTCTAGTACGTTTCAACATAATTGTTTTGTGGACAATCTTTGGGAAAACTATAAGATTTGTACTGGTGAGCATGGTGTGAAGTTGCGCTTACATGAGCAATTTGTTTCAAAAATTTTGAAACAAAATGGTTTGGAACTAACTCATTTAAGTGTGATAAAAGATAGGCTACAAGACAAGAAGGTTCTTATCATTCTTGATGATGTGGAGAGTTTAGCTCAACTTGAGACTTTGGCTGATATGACGTGGTTTGGTCCTGGAAGTAGGGTCATAGTAACGACTGAAAACAAAGAGATTTTGCAGCAACATGGTATCGGTGATATATACCAAGTTGGATATCCATCAGAAAGCGAAGCACTAACGATCTTCTGTCTATCTGCTTTTAAACAAGCCTCTCCACCTGATGGGTTTATGGATCTTGCGGATGAAGTTGTAAGAATTTGTGATAAGCTTCCATTGGCTCTGTGTGTTTTAGGGTCGTCATTGCTGCGAAAGAGCCAGACTGACTGGGAGGATGAACTGCCAAGGTTGAGAAACTGTCTTGACGGAATTGAGAGTGTATTGAAAGTGGGCTTTGAGAGTTTAAATGAGAAAGACCAAGCTCTATTTCTCTACATTACAGTCTTCTTCAATTATGAATGTGCTGATCATGTGACGTTGATGCTAGCGAAATCTAACTTGAATGTTAGACTTGGGTTGAAAAACCTAGCTAATAGGTATCTCATACATATAGATCACGACCAAAAAAAAAGAGTGGTAGTGCATCGTTTGCTACGAGTAATGGCTATACAAGTTTGTACCAAACAAAAGCCTTGGAAAAGCCAGATTCTAGTAGATGCCGAAAAGATAGCTTATGTTCTTGAAGAAGCAACGGGTAATCGATCTATTAAAGGTGTATCATTTGACACAGCGGAGATCGACGAATTAATGATAAGCCCAAAGGCTTTTGAAAAAATGTGCAATCTTTTGTTCCTGAAAGTCTACGATGCGGGGTGGCATACCGGAAAAAGAAAATTGGACATTCCAGAGGATATTAAGTTTCCACGTACCATACGGTTATTTCATTGGGATGCCTACTCAGGAAAGAGGCTTCCTAGTAGCTTTTTTGCAGAAAATCTTGTTGAAGTCAATATGCAAGATAGCGAGCTCCAGAAGCTATGGGAAGGAACTCAGTGCCTTGCCAATCTCAAGAAGATAGATCTTTCAAGGTCATCTTGTTTGACGGAACTTCCAGATCTTTCAAATGCTACAAATCTGGAGGACTTGTATGTGGGTTCTTGCACTGCTTTGGTAGAGCTTCCATCTTCGATTGGGAATCTTCATAAACTAGCTCATATAATGATGTATTCTTGCGAAAGTCTAGAAGTCATTCCATCTCTCATCAACTTGACATCTCTTACCTTCCTCAACATGAATAAATGCTCAAGATTGAGAAGATTCCCAGATATCCCCACCAGCATAGAGGACGTCCAAGTAACAGGTACAACTCTAGAGGAATTGCCTGCATCACTTACGCATTGCTCTGGTCTTCAGACTATTAAGATAAGTGGAAGTGTAAATCTCAAGATCTTCTACACAGAGCTCCCCGTGAGTGTAAGCCATATAAATATAAGCAACAGTGGTATTGAGTGGATTACAGAAGATTGCATCAAAGGTCTTCATAATCTACACGACCTTTGTCTATCAGGCTGCAAAAGACTCGTGTCACTGCCAGAGCTTCCTCGTTCGCTGAAAATTCTACAAGCAGACGATTGTGATTCACTAGAGAGTTTAAATGGCCATTTAAACACTCCAAATGCAGAGCTATATTTCGCTAACTGCTTCAAATTGGATGCAGAAGCACGACGAGCGATAATTCAGCAATCGTTTGTTAGCGGGTGGGCTCTCTTACCAGGATTAGAAGTACCTCCAGAGTTCGGCCACCGAGCCAGAGGAAATTCCTTAATAATTCCTTATTCTGCTTCCAACAGATTTAAGGTTTGTGTCGTGATGTCACTTAACCATCATCAACCCTTCGAATTAGTTCCTAGAAACCTATTATATCGTTGGACAGTCATAGGCGACTCAGTGAGCTCTGATGAAAAGACGTTTCACCTTTCACATATGTTCAACGCCGACTCAGTGAACTCCAAGTTACAAAAGCCACATCTGTTCATATTTCACTCTTGCTTGCCATTCATATTTCACTCGTGCTTGCCATTCATATTTGACATTAGCAATATAATGCTCGAATTCAGCAGCGAATACAAAGATTTCGACATCCTTGAATGTGGTGTTCAGATCTTGACGGATGAAACAGATGAAAGAAACATTTGGGGTTCTCTAGTATTCGATTATAAGGACCATGACGGAGACTATAAGGACCATGACCTCGACGCTGCAGCAGCGGATTATAAGGACGATGACGATAAGTGA	MYLLLGFICKWIAWVCGGFGGDGEQHPSDTRNSLHTDSGDYPRSTDAAESDDVYNLGSSAAQLRPVQQQIKYDVFINHRGPDTKYSFVTFLQEGLEEKQYTPFVDKSLGEGKLVFEEIEAAIQATSVHLAIFSPRYAESEYCLDELVSMLKRRRKSPNGAVTLVPVFYKVKPQDLRTPDLPGSPFWQAFQKNKIRYSGRRISEWREALHDAADLKGFVFKKGEDGKELKNKIIDRVQELIAPRSREGSEAKMIEKIARDVSTKINVTPCRDFDDMVGLERHLKEMVSLLDLDKEGVKMVGISGPAGIGKSTIAKALHSRHSSTFQHNCFVDNLWENYKICTGEHGVKLRLHEQFVSKILKQNGLELTHLSVIKDRLQDKKVLIILDDVESLAQLETLADMTWFGPGSRVIVTTENKEILQQHGIGDIYQVGYPSESEALTIFCLSAFKQASPPDGFMDLADEVVRICDKLPLALCVLGSSLLRKSQTDWEDELPRLRNCLDGIESVLKVGFESLNEKDQALFLYITVFFNYECADHVTLMLAKSNLNVRLGLKNLANRYLIHIDHDQKKRVVVHRLLRVMAIQVCTKQKPWKSQILVDAEKIAYVLEEATGNRSIKGVSFDTAEIDELMISPKAFEKMCNLLFLKVYDAGWHTGKRKLDIPEDIKFPRTIRLFHWDAYSGKRLPSSFFAENLVEVNMQDSELQKLWEGTQCLANLKKIDLSRSSCLTELPDLSNATNLEDLYVGSCTALVELPSSIGNLHKLAHIMMYSCESLEVIPSLINLTSLTFLNMNKCSRLRRFPDIPTSIEDVQVTGTTLEELPASLTHCSGLQTIKISGSVNLKIFYTELPVSVSHINISNSGIEWITEDCIKGLHNLHDLCLSGCKRLVSLPELPRSLKILQADDCDSLESLNGHLNTPNAELYFANCFKLDAEARRAIIQQSFVSGWALLPGLEVPPEFGHRARGNSLIIPYSASNRFKVCVVMSLNHHQPFELVPRNLLYRWTVIGDSVSSDEKTFHLSHMFNADSVNSKLQKPHLFIFHSCLPFIFHSCLPFIFDISNIMLEFSSEYKDFDILECGVQILTDETDERNIWGSLVFDYKDHDGDYKDHDLDAAAADYKDDDDK
Pp3c22_1030V3	Physcomitrium	patens	Gransden	TIR	CACTCTGTGGTCTCAAATGCATTATGAACAACCTTTTGATGTTTTTATTAATCATAGAGGTCCTGATGTTAAGAAGACTTTTGTTAAGGAACTTAATGAAGCTCTTAGATCTGCTGGTGTTCATCCTTTTGTTGATGCTGATGGTATTGAACAAGGTGAAGCTTCTTGGGATTCTATTCTTGAAGCTATTAGAGTTGCTCCTATTTCTATTTGTGTTTTTTCTCCTGGTTATGTTGAATCTATGTGGTGTCTTGATGAACTTGCTGTTATTCATAGATCTGCTGATAAGAAGATTCTTCCTGTTTTTTATAATGTTGAACCTTGGCATCTTAGGCATCCTGAAGCTATTACTTCTCCTTTTGCTGCTGGTGTTAAGAAGCTTCAATCTCGGCATCCTGAAAAGGTTTCTGGTTGGAAGGGTTGGCTTGCTAGAACTGCTGATATTTATGGTTATGAACTTAATAAGTTTTCTAGATCTGATACTAATCTTGTTCAAGGTTCGTGAGACCACGAAGTG	ATGCATTATGAACAACCTTTTGATGTTTTTATTAATCATAGAGGTCCTGATGTTAAGAAGACTTTTGTTAAGGAACTTAATGAAGCTCTTAGATCTGCTGGTGTTCATCCTTTTGTTGATGCTGATGGTATTGAACAAGGTGAAGCTTCTTGGGATTCTATTCTTGAAGCTATTAGAGTTGCTCCTATTTCTATTTGTGTTTTTTCTCCTGGTTATGTTGAATCTATGTGGTGTCTTGATGAACTTGCTGTTATTCATAGATCTGCTGATAAGAAGATTCTTCCTGTTTTTTATAATGTTGAACCTTGGCATCTTAGGCATCCTGAAGCTATTACTTCTCCTTTTGCTGCTGGTGTTAAGAAGCTTCAATCTCGGCATCCTGAAAAGGTTTCTGGTTGGAAGGGTTGGCTTGCTAGAACTGCTGATATTTATGGTTATGAACTTAATAAGTTTTCTAGATCTGATACTAATCTTGTTCAAGGTTCGATGGTGAGCAAGGGCGAGGAGCTGTTCACCGGGGTGGTGCCCATCCTGGTCGAGCTGGACGGCGACGTAAACGGCCACAAGTTCAGCGTGTCCGGCGAGGGCGAGGGCGATGCCACCTACGGCAAGCTGACCCTGAAGTTCATCTGCACCACCGGCAAGCTGCCCGTGCCCTGGCCCACCCTCGTGACCACCTTCGGCTACGGCCTGCAGTGCTTCGCCCGCTACCCCGACCACATGAAGCAGCACGACTTCTTCAAGTCCGCCATGCCCGAAGGCTACGTCCAGGAGCGCACCATCTTCTTCAAGGACGACGGCAACTACAAGACCCGCGCCGAGGTGAAGTTCGAGGGCGACACCCTGGTGAACCGCATCGAGCTGAAGGGCATCGACTTCAAGGAGGACGGCAACATCCTGGGGCACAAGCTGGAGTACAACTACAACAGCCACAACGTCTATATCATGGCCGACAAGCAGAAGAACGGCATCAAGGTGAACTTCAAGATCCGCCACAACATCGAGGACGGCAGCGTGCAGCTCGCCGACCACTACCAGCAGAACACCCCCATCGGCGACGGCCCCGTGCTGCTGCCCGACAACCACTACCTGAGCTACCAGTCCGCCCTGAGCAAAGACCCCAACGAGAAGCGCGATCACATGGTCCTGCTGGAGTTCGTGACCGCCGCCGGGATCACTCTCGGCATGGACGAGCTGTACAAGTGA	MHYEQPFDVFINHRGPDVKKTFVKELNEALRSAGVHPFVDADGIEQGEASWDSILEAIRVAPISICVFSPGYVESMWCLDELAVIHRSADKKILPVFYNVEPWHLRHPEAITSPFAAGVKKLQSRHPEKVSGWKGWLARTADIYGYELNKFSRSDTNLVQGSMVSKGEELFTGVVPILVELDGDVNGHKFSVSGEGEGDATYGKLTLKFICTTGKLPVPWPTLVTTFGYGLQCFARYPDHMKQHDFFKSAMPEGYVQERTIFFKDDGNYKTRAEVKFEGDTLVNRIELKGIDFKEDGNILGHKLEYNYNSHNVYIMADKQKNGIKVNFKIRHNIEDGSVQLADHYQQNTPIGDGPVLLPDNHYLSYQSALSKDPNEKRDHMVLLEFVTAAGITLGMDELYK	ATGCATTATGAACAACCTTTTGATGTTTTTATTAATCATAGAGGTCCTGATGTTAAGAAGACTTTTGTTAAGGAACTTAATGAAGCTCTTAGATCTGCTGGTGTTCATCCTTTTGTTGATGCTGATGGTATTGAACAAGGTGAAGCTTCTTGGGATTCTATTCTTGAAGCTATTAGAGTTGCTCCTATTTCTATTTGTGTTTTTTCTCCTGGTTATGTTGAATCTATGTGGTGTCTTGATGAACTTGCTGTTATTCATAGATCTGCTGATAAGAAGATTCTTCCTGTTTTTTATAATGTTGAACCTTGGCATCTTAGGCATCCTGAAGCTATTACTTCTCCTTTTGCTGCTGGTGTTAAGAAGCTTCAATCTCGGCATCCTGAAAAGGTTTCTGGTTGGAAGGGTTGGCTTGCTAGAACTGCTGATATTTATGGTTATGAACTTAATAAGTTTTCTAGATCTGATACTAATCTTGTTCAAGGTTCGGAAGCAAAAATGATAGAGAAGATAGCAAGAGATGTTTCGACTAAAATAAATGTCACACCGTGTCGGGATTTTGATGACATGGTTGGACTAGAAAGACATTTGAAGGAAATGGTGTCTTTGCTAGATTTAGACAAAGAAGGAGTTAAGATGGTTGGAATCTCTGGTCCTGCAGGCATTGGTAAGAGTACCATTGCCAAAGCTTTACATAGTCGACACTCTAGTACGTTTCAACATAATTGTTTTGTGGACAATCTTTGGGAAAACTATAAGATTTGTACTGGTGAGCATGGTGTGAAGTTGCGCTTACATGAGCAATTTGTTTCAAAAATTTTGAAACAAAATGGTTTGGAACTAACTCATTTAAGTGTGATAAAAGATAGGCTACAAGACAAGAAGGTTCTTATCATTCTTGATGATGTGGAGAGTTTAGCTCAACTTGAGACTTTGGCTGATATGACGTGGTTTGGTCCTGGAAGTAGGGTCATAGTAACGACTGAAAACAAAGAGATTTTGCAGCAACATGGTATCGGTGATATATACCAAGTTGGATATCCATCAGAAAGCGAAGCACTAACGATCTTCTGTCTATCTGCTTTTAAACAAGCCTCTCCACCTGATGGGTTTATGGATCTTGCGGATGAAGTTGTAAGAATTTGTGATAAGCTTCCATTGGCTCTGTGTGTTTTAGGGTCGTCATTGCTGCGAAAGAGCCAGACTGACTGGGAGGATGAACTGCCAAGGTTGAGAAACTGTCTTGACGGAATTGAGAGTGTATTGAAAGTGGGCTTTGAGAGTTTAAATGAGAAAGACCAAGCTCTATTTCTCTACATTACAGTCTTCTTCAATTATGAATGTGCTGATCATGTGACGTTGATGCTAGCGAAATCTAACTTGAATGTTAGACTTGGGTTGAAAAACCTAGCTAATAGGTATCTCATACATATAGATCACGACCAAAAAAAAAGAGTGGTAGTGCATCGTTTGCTACGAGTAATGGCTATACAAGTTTGTACCAAACAAAAGCCTTGGAAAAGCCAGATTCTAGTAGATGCCGAAAAGATAGCTTATGTTCTTGAAGAAGCAACGGGTAATCGATCTATTAAAGGTGTATCATTTGACACAGCGGAGATCGACGAATTAATGATAAGCCCAAAGGCTTTTGAAAAAATGTGCAATCTTTTGTTCCTGAAAGTCTACGATGCGGGGTGGCATACCGGAAAAAGAAAATTGGACATTCCAGAGGATATTAAGTTTCCACGTACCATACGGTTATTTCATTGGGATGCCTACTCAGGAAAGAGGCTTCCTAGTAGCTTTTTTGCAGAAAATCTTGTTGAAGTCAATATGCAAGATAGCGAGCTCCAGAAGCTATGGGAAGGAACTCAGTGCCTTGCCAATCTCAAGAAGATAGATCTTTCAAGGTCATCTTGTTTGACGGAACTTCCAGATCTTTCAAATGCTACAAATCTGGAGGACTTGTATGTGGGTTCTTGCACTGCTTTGGTAGAGCTTCCATCTTCGATTGGGAATCTTCATAAACTAGCTCATATAATGATGTATTCTTGCGAAAGTCTAGAAGTCATTCCATCTCTCATCAACTTGACATCTCTTACCTTCCTCAACATGAATAAATGCTCAAGATTGAGAAGATTCCCAGATATCCCCACCAGCATAGAGGACGTCCAAGTAACAGGTACAACTCTAGAGGAATTGCCTGCATCACTTACGCATTGCTCTGGTCTTCAGACTATTAAGATAAGTGGAAGTGTAAATCTCAAGATCTTCTACACAGAGCTCCCCGTGAGTGTAAGCCATATAAATATAAGCAACAGTGGTATTGAGTGGATTACAGAAGATTGCATCAAAGGTCTTCATAATCTACACGACCTTTGTCTATCAGGCTGCAAAAGACTCGTGTCACTGCCAGAGCTTCCTCGTTCGCTGAAAATTCTACAAGCAGACGATTGTGATTCACTAGAGAGTTTAAATGGCCATTTAAACACTCCAAATGCAGAGCTATATTTCGCTAACTGCTTCAAATTGGATGCAGAAGCACGACGAGCGATAATTCAGCAATCGTTTGTTAGCGGGTGGGCTCTCTTACCAGGATTAGAAGTACCTCCAGAGTTCGGCCACCGAGCCAGAGGAAATTCCTTAATAATTCCTTATTCTGCTTCCAACAGATTTAAGGTTTGTGTCGTGATGTCACTTAACCATCATCAACCCTTCGAATTAGTTCCTAGAAACCTATTATATCGTTGGACAGTCATAGGCGACTCAGTGAGCTCTGATGAAAAGACGTTTCACCTTTCACATATGTTCAACGCCGACTCAGTGAACTCCAAGTTACAAAAGCCACATCTGTTCATATTTCACTCTTGCTTGCCATTCATATTTCACTCGTGCTTGCCATTCATATTTGACATTAGCAATATAATGCTCGAATTCAGCAGCGAATACAAAGATTTCGACATCCTTGAATGTGGTGTTCAGATCTTGACGGATGAAACAGATGAAAGAAACATTTGGGGTTCTCTAGTATTCGATTATAAGGACCATGACGGAGACTATAAGGACCATGACCTCGACGCTGCAGCAGCGGATTATAAGGACGATGACGATAAGTGA	MHYEQPFDVFINHRGPDVKKTFVKELNEALRSAGVHPFVDADGIEQGEASWDSILEAIRVAPISICVFSPGYVESMWCLDELAVIHRSADKKILPVFYNVEPWHLRHPEAITSPFAAGVKKLQSRHPEKVSGWKGWLARTADIYGYELNKFSRSDTNLVQGSEAKMIEKIARDVSTKINVTPCRDFDDMVGLERHLKEMVSLLDLDKEGVKMVGISGPAGIGKSTIAKALHSRHSSTFQHNCFVDNLWENYKICTGEHGVKLRLHEQFVSKILKQNGLELTHLSVIKDRLQDKKVLIILDDVESLAQLETLADMTWFGPGSRVIVTTENKEILQQHGIGDIYQVGYPSESEALTIFCLSAFKQASPPDGFMDLADEVVRICDKLPLALCVLGSSLLRKSQTDWEDELPRLRNCLDGIESVLKVGFESLNEKDQALFLYITVFFNYECADHVTLMLAKSNLNVRLGLKNLANRYLIHIDHDQKKRVVVHRLLRVMAIQVCTKQKPWKSQILVDAEKIAYVLEEATGNRSIKGVSFDTAEIDELMISPKAFEKMCNLLFLKVYDAGWHTGKRKLDIPEDIKFPRTIRLFHWDAYSGKRLPSSFFAENLVEVNMQDSELQKLWEGTQCLANLKKIDLSRSSCLTELPDLSNATNLEDLYVGSCTALVELPSSIGNLHKLAHIMMYSCESLEVIPSLINLTSLTFLNMNKCSRLRRFPDIPTSIEDVQVTGTTLEELPASLTHCSGLQTIKISGSVNLKIFYTELPVSVSHINISNSGIEWITEDCIKGLHNLHDLCLSGCKRLVSLPELPRSLKILQADDCDSLESLNGHLNTPNAELYFANCFKLDAEARRAIIQQSFVSGWALLPGLEVPPEFGHRARGNSLIIPYSASNRFKVCVVMSLNHHQPFELVPRNLLYRWTVIGDSVSSDEKTFHLSHMFNADSVNSKLQKPHLFIFHSCLPFIFHSCLPFIFDISNIMLEFSSEYKDFDILECGVQILTDETDERNIWGSLVFDYKDHDGDYKDHDLDAAAADYKDDDDK
Sphfalx06G029100	Spaghnum	fallax	NA	TIR	CACTCTGTGGTCTCAAATGGGTGCTGTTGCTGGTATGTTTAATGTTTTTCTTAATCATAGAGGTCCTGATGTTAAGAAGGATTTTGTTGCTCATCTTCATGAAGCTCTTTTTAATGCTGGTCTTCATCCTTTTACTGATATGGAATCTCTTGTTGAAGGTCAACATGGTCAAACTGCTATTTATGAAGCTCTTGGTGGTGCTTCTGTTCATGTTGCTGTTTTTTCTAAGGGTTATGCTGATTCTCCTTTTTGTCTTGATGAACTTTGTGCTATGCTTGAATCTAAGAAGAGAGTTATTCCTGTTTTTTATGATGTTTCTCCTGATGATCTTAAGTGTACTAATAAGCATCAAAATGGTGCTTATGTTAATGCTTTTAGAAAGACTCATAAGAAGCAACCTCAAGCTCAAGTTGAAAAGTGGAAGAAGGCTCTTTATGATGCTGCTGAACTTTTTGGTTTTAGACTTGCTGATTATAATGGTAATGCTGCTAGACTTAAGAAGGATGTTGTTATTGCTGTTCAAAATGCTTCGTGAGACCACGAAGTG	ATGGGTGCTGTTGCTGGTATGTTTAATGTTTTTCTTAATCATAGAGGTCCTGATGTTAAGAAGGATTTTGTTGCTCATCTTCATGAAGCTCTTTTTAATGCTGGTCTTCATCCTTTTACTGATATGGAATCTCTTGTTGAAGGTCAACATGGTCAAACTGCTATTTATGAAGCTCTTGGTGGTGCTTCTGTTCATGTTGCTGTTTTTTCTAAGGGTTATGCTGATTCTCCTTTTTGTCTTGATGAACTTTGTGCTATGCTTGAATCTAAGAAGAGAGTTATTCCTGTTTTTTATGATGTTTCTCCTGATGATCTTAAGTGTACTAATAAGCATCAAAATGGTGCTTATGTTAATGCTTTTAGAAAGACTCATAAGAAGCAACCTCAAGCTCAAGTTGAAAAGTGGAAGAAGGCTCTTTATGATGCTGCTGAACTTTTTGGTTTTAGACTTGCTGATTATAATGGTAATGCTGCTAGACTTAAGAAGGATGTTGTTATTGCTGTTCAAAATGCTTCGATGGTGAGCAAGGGCGAGGAGCTGTTCACCGGGGTGGTGCCCATCCTGGTCGAGCTGGACGGCGACGTAAACGGCCACAAGTTCAGCGTGTCCGGCGAGGGCGAGGGCGATGCCACCTACGGCAAGCTGACCCTGAAGTTCATCTGCACCACCGGCAAGCTGCCCGTGCCCTGGCCCACCCTCGTGACCACCTTCGGCTACGGCCTGCAGTGCTTCGCCCGCTACCCCGACCACATGAAGCAGCACGACTTCTTCAAGTCCGCCATGCCCGAAGGCTACGTCCAGGAGCGCACCATCTTCTTCAAGGACGACGGCAACTACAAGACCCGCGCCGAGGTGAAGTTCGAGGGCGACACCCTGGTGAACCGCATCGAGCTGAAGGGCATCGACTTCAAGGAGGACGGCAACATCCTGGGGCACAAGCTGGAGTACAACTACAACAGCCACAACGTCTATATCATGGCCGACAAGCAGAAGAACGGCATCAAGGTGAACTTCAAGATCCGCCACAACATCGAGGACGGCAGCGTGCAGCTCGCCGACCACTACCAGCAGAACACCCCCATCGGCGACGGCCCCGTGCTGCTGCCCGACAACCACTACCTGAGCTACCAGTCCGCCCTGAGCAAAGACCCCAACGAGAAGCGCGATCACATGGTCCTGCTGGAGTTCGTGACCGCCGCCGGGATCACTCTCGGCATGGACGAGCTGTACAAGTGA	MGAVAGMFNVFLNHRGPDVKKDFVAHLHEALFNAGLHPFTDMESLVEGQHGQTAIYEALGGASVHVAVFSKGYADSPFCLDELCAMLESKKRVIPVFYDVSPDDLKCTNKHQNGAYVNAFRKTHKKQPQAQVEKWKKALYDAAELFGFRLADYNGNAARLKKDVVIAVQNASMVSKGEELFTGVVPILVELDGDVNGHKFSVSGEGEGDATYGKLTLKFICTTGKLPVPWPTLVTTFGYGLQCFARYPDHMKQHDFFKSAMPEGYVQERTIFFKDDGNYKTRAEVKFEGDTLVNRIELKGIDFKEDGNILGHKLEYNYNSHNVYIMADKQKNGIKVNFKIRHNIEDGSVQLADHYQQNTPIGDGPVLLPDNHYLSYQSALSKDPNEKRDHMVLLEFVTAAGITLGMDELYK	ATGGGTGCTGTTGCTGGTATGTTTAATGTTTTTCTTAATCATAGAGGTCCTGATGTTAAGAAGGATTTTGTTGCTCATCTTCATGAAGCTCTTTTTAATGCTGGTCTTCATCCTTTTACTGATATGGAATCTCTTGTTGAAGGTCAACATGGTCAAACTGCTATTTATGAAGCTCTTGGTGGTGCTTCTGTTCATGTTGCTGTTTTTTCTAAGGGTTATGCTGATTCTCCTTTTTGTCTTGATGAACTTTGTGCTATGCTTGAATCTAAGAAGAGAGTTATTCCTGTTTTTTATGATGTTTCTCCTGATGATCTTAAGTGTACTAATAAGCATCAAAATGGTGCTTATGTTAATGCTTTTAGAAAGACTCATAAGAAGCAACCTCAAGCTCAAGTTGAAAAGTGGAAGAAGGCTCTTTATGATGCTGCTGAACTTTTTGGTTTTAGACTTGCTGATTATAATGGTAATGCTGCTAGACTTAAGAAGGATGTTGTTATTGCTGTTCAAAATGCTTCGGAAGCAAAAATGATAGAGAAGATAGCAAGAGATGTTTCGACTAAAATAAATGTCACACCGTGTCGGGATTTTGATGACATGGTTGGACTAGAAAGACATTTGAAGGAAATGGTGTCTTTGCTAGATTTAGACAAAGAAGGAGTTAAGATGGTTGGAATCTCTGGTCCTGCAGGCATTGGTAAGAGTACCATTGCCAAAGCTTTACATAGTCGACACTCTAGTACGTTTCAACATAATTGTTTTGTGGACAATCTTTGGGAAAACTATAAGATTTGTACTGGTGAGCATGGTGTGAAGTTGCGCTTACATGAGCAATTTGTTTCAAAAATTTTGAAACAAAATGGTTTGGAACTAACTCATTTAAGTGTGATAAAAGATAGGCTACAAGACAAGAAGGTTCTTATCATTCTTGATGATGTGGAGAGTTTAGCTCAACTTGAGACTTTGGCTGATATGACGTGGTTTGGTCCTGGAAGTAGGGTCATAGTAACGACTGAAAACAAAGAGATTTTGCAGCAACATGGTATCGGTGATATATACCAAGTTGGATATCCATCAGAAAGCGAAGCACTAACGATCTTCTGTCTATCTGCTTTTAAACAAGCCTCTCCACCTGATGGGTTTATGGATCTTGCGGATGAAGTTGTAAGAATTTGTGATAAGCTTCCATTGGCTCTGTGTGTTTTAGGGTCGTCATTGCTGCGAAAGAGCCAGACTGACTGGGAGGATGAACTGCCAAGGTTGAGAAACTGTCTTGACGGAATTGAGAGTGTATTGAAAGTGGGCTTTGAGAGTTTAAATGAGAAAGACCAAGCTCTATTTCTCTACATTACAGTCTTCTTCAATTATGAATGTGCTGATCATGTGACGTTGATGCTAGCGAAATCTAACTTGAATGTTAGACTTGGGTTGAAAAACCTAGCTAATAGGTATCTCATACATATAGATCACGACCAAAAAAAAAGAGTGGTAGTGCATCGTTTGCTACGAGTAATGGCTATACAAGTTTGTACCAAACAAAAGCCTTGGAAAAGCCAGATTCTAGTAGATGCCGAAAAGATAGCTTATGTTCTTGAAGAAGCAACGGGTAATCGATCTATTAAAGGTGTATCATTTGACACAGCGGAGATCGACGAATTAATGATAAGCCCAAAGGCTTTTGAAAAAATGTGCAATCTTTTGTTCCTGAAAGTCTACGATGCGGGGTGGCATACCGGAAAAAGAAAATTGGACATTCCAGAGGATATTAAGTTTCCACGTACCATACGGTTATTTCATTGGGATGCCTACTCAGGAAAGAGGCTTCCTAGTAGCTTTTTTGCAGAAAATCTTGTTGAAGTCAATATGCAAGATAGCGAGCTCCAGAAGCTATGGGAAGGAACTCAGTGCCTTGCCAATCTCAAGAAGATAGATCTTTCAAGGTCATCTTGTTTGACGGAACTTCCAGATCTTTCAAATGCTACAAATCTGGAGGACTTGTATGTGGGTTCTTGCACTGCTTTGGTAGAGCTTCCATCTTCGATTGGGAATCTTCATAAACTAGCTCATATAATGATGTATTCTTGCGAAAGTCTAGAAGTCATTCCATCTCTCATCAACTTGACATCTCTTACCTTCCTCAACATGAATAAATGCTCAAGATTGAGAAGATTCCCAGATATCCCCACCAGCATAGAGGACGTCCAAGTAACAGGTACAACTCTAGAGGAATTGCCTGCATCACTTACGCATTGCTCTGGTCTTCAGACTATTAAGATAAGTGGAAGTGTAAATCTCAAGATCTTCTACACAGAGCTCCCCGTGAGTGTAAGCCATATAAATATAAGCAACAGTGGTATTGAGTGGATTACAGAAGATTGCATCAAAGGTCTTCATAATCTACACGACCTTTGTCTATCAGGCTGCAAAAGACTCGTGTCACTGCCAGAGCTTCCTCGTTCGCTGAAAATTCTACAAGCAGACGATTGTGATTCACTAGAGAGTTTAAATGGCCATTTAAACACTCCAAATGCAGAGCTATATTTCGCTAACTGCTTCAAATTGGATGCAGAAGCACGACGAGCGATAATTCAGCAATCGTTTGTTAGCGGGTGGGCTCTCTTACCAGGATTAGAAGTACCTCCAGAGTTCGGCCACCGAGCCAGAGGAAATTCCTTAATAATTCCTTATTCTGCTTCCAACAGATTTAAGGTTTGTGTCGTGATGTCACTTAACCATCATCAACCCTTCGAATTAGTTCCTAGAAACCTATTATATCGTTGGACAGTCATAGGCGACTCAGTGAGCTCTGATGAAAAGACGTTTCACCTTTCACATATGTTCAACGCCGACTCAGTGAACTCCAAGTTACAAAAGCCACATCTGTTCATATTTCACTCTTGCTTGCCATTCATATTTCACTCGTGCTTGCCATTCATATTTGACATTAGCAATATAATGCTCGAATTCAGCAGCGAATACAAAGATTTCGACATCCTTGAATGTGGTGTTCAGATCTTGACGGATGAAACAGATGAAAGAAACATTTGGGGTTCTCTAGTATTCGATTATAAGGACCATGACGGAGACTATAAGGACCATGACCTCGACGCTGCAGCAGCGGATTATAAGGACGATGACGATAAGTGA	MGAVAGMFNVFLNHRGPDVKKDFVAHLHEALFNAGLHPFTDMESLVEGQHGQTAIYEALGGASVHVAVFSKGYADSPFCLDELCAMLESKKRVIPVFYDVSPDDLKCTNKHQNGAYVNAFRKTHKKQPQAQVEKWKKALYDAAELFGFRLADYNGNAARLKKDVVIAVQNASEAKMIEKIARDVSTKINVTPCRDFDDMVGLERHLKEMVSLLDLDKEGVKMVGISGPAGIGKSTIAKALHSRHSSTFQHNCFVDNLWENYKICTGEHGVKLRLHEQFVSKILKQNGLELTHLSVIKDRLQDKKVLIILDDVESLAQLETLADMTWFGPGSRVIVTTENKEILQQHGIGDIYQVGYPSESEALTIFCLSAFKQASPPDGFMDLADEVVRICDKLPLALCVLGSSLLRKSQTDWEDELPRLRNCLDGIESVLKVGFESLNEKDQALFLYITVFFNYECADHVTLMLAKSNLNVRLGLKNLANRYLIHIDHDQKKRVVVHRLLRVMAIQVCTKQKPWKSQILVDAEKIAYVLEEATGNRSIKGVSFDTAEIDELMISPKAFEKMCNLLFLKVYDAGWHTGKRKLDIPEDIKFPRTIRLFHWDAYSGKRLPSSFFAENLVEVNMQDSELQKLWEGTQCLANLKKIDLSRSSCLTELPDLSNATNLEDLYVGSCTALVELPSSIGNLHKLAHIMMYSCESLEVIPSLINLTSLTFLNMNKCSRLRRFPDIPTSIEDVQVTGTTLEELPASLTHCSGLQTIKISGSVNLKIFYTELPVSVSHINISNSGIEWITEDCIKGLHNLHDLCLSGCKRLVSLPELPRSLKILQADDCDSLESLNGHLNTPNAELYFANCFKLDAEARRAIIQQSFVSGWALLPGLEVPPEFGHRARGNSLIIPYSASNRFKVCVVMSLNHHQPFELVPRNLLYRWTVIGDSVSSDEKTFHLSHMFNADSVNSKLQKPHLFIFHSCLPFIFHSCLPFIFDISNIMLEFSSEYKDFDILECGVQILTDETDERNIWGSLVFDYKDHDGDYKDHDLDAAAADYKDDDDK
Sphfalx12G104900	Spaghnum	fallax	NA	TIR	CACTCTGTGGTCTCAAATGTGGACTTGTTTTGTTAGAATTCTTGAATGGGTTTGTTCTGGTTTTTCTCATGATGGTAATCAAGAAGATCCTTCTATTGATTCTCTTAATGTTTCTACTCCGACTCTTATTAATCCTAACGAACCTTCTTCTTCTAATTACGATGTTCTTCATACTTATGATGTTTTTCTTAATCATAGAGGTCCTGATGTTAAGACTACTTTTGTTGCTCATCTTTATGATGCTCTTTGTACTGCTGGTTTTCATCCTTTTCTTGATGCTAAGTCTCTTATTAAGGGTCAACATGCTTTTAATTCTATTAATGAAGCTCTTTCTGGTGTTAGAGTTCATATTGCTGTTTTTTCTAAGGGTTATGCTGAATCTAAGTATTGTCTTAATGAACTTTGTGATATGCTTGAATCTGGTAAGGATATTCTTCCTATTTTTTATGATGTTGAACCTGAACATCTTAGAAGACCTCATCATGGTCCTTTTGCTGCTGCTTTTAGAAAGCATCTTAAGAGAGGTAGAAAGGATAATATTAAGAGATGGGAAGAAGCTCTTCTTAAGGTTGCTAATATTACTGGTTTTAGACTTAATGAAGTTAATGGTGATGAATCTCAACTTAAGAAGAAGGTTGTTATGAAGGTTCAAAATTCGTGAGACCACGAAGTG	ATGTGGACTTGTTTTGTTAGAATTCTTGAATGGGTTTGTTCTGGTTTTTCTCATGATGGTAATCAAGAAGATCCTTCTATTGATTCTCTTAATGTTTCTACTCCGACTCTTATTAATCCTAACGAACCTTCTTCTTCTAATTACGATGTTCTTCATACTTATGATGTTTTTCTTAATCATAGAGGTCCTGATGTTAAGACTACTTTTGTTGCTCATCTTTATGATGCTCTTTGTACTGCTGGTTTTCATCCTTTTCTTGATGCTAAGTCTCTTATTAAGGGTCAACATGCTTTTAATTCTATTAATGAAGCTCTTTCTGGTGTTAGAGTTCATATTGCTGTTTTTTCTAAGGGTTATGCTGAATCTAAGTATTGTCTTAATGAACTTTGTGATATGCTTGAATCTGGTAAGGATATTCTTCCTATTTTTTATGATGTTGAACCTGAACATCTTAGAAGACCTCATCATGGTCCTTTTGCTGCTGCTTTTAGAAAGCATCTTAAGAGAGGTAGAAAGGATAATATTAAGAGATGGGAAGAAGCTCTTCTTAAGGTTGCTAATATTACTGGTTTTAGACTTAATGAAGTTAATGGTGATGAATCTCAACTTAAGAAGAAGGTTGTTATGAAGGTTCAAAATTCGATGGTGAGCAAGGGCGAGGAGCTGTTCACCGGGGTGGTGCCCATCCTGGTCGAGCTGGACGGCGACGTAAACGGCCACAAGTTCAGCGTGTCCGGCGAGGGCGAGGGCGATGCCACCTACGGCAAGCTGACCCTGAAGTTCATCTGCACCACCGGCAAGCTGCCCGTGCCCTGGCCCACCCTCGTGACCACCTTCGGCTACGGCCTGCAGTGCTTCGCCCGCTACCCCGACCACATGAAGCAGCACGACTTCTTCAAGTCCGCCATGCCCGAAGGCTACGTCCAGGAGCGCACCATCTTCTTCAAGGACGACGGCAACTACAAGACCCGCGCCGAGGTGAAGTTCGAGGGCGACACCCTGGTGAACCGCATCGAGCTGAAGGGCATCGACTTCAAGGAGGACGGCAACATCCTGGGGCACAAGCTGGAGTACAACTACAACAGCCACAACGTCTATATCATGGCCGACAAGCAGAAGAACGGCATCAAGGTGAACTTCAAGATCCGCCACAACATCGAGGACGGCAGCGTGCAGCTCGCCGACCACTACCAGCAGAACACCCCCATCGGCGACGGCCCCGTGCTGCTGCCCGACAACCACTACCTGAGCTACCAGTCCGCCCTGAGCAAAGACCCCAACGAGAAGCGCGATCACATGGTCCTGCTGGAGTTCGTGACCGCCGCCGGGATCACTCTCGGCATGGACGAGCTGTACAAGTGA	MWTCFVRILEWVCSGFSHDGNQEDPSIDSLNVSTPTLINPNEPSSSNYDVLHTYDVFLNHRGPDVKTTFVAHLYDALCTAGFHPFLDAKSLIKGQHAFNSINEALSGVRVHIAVFSKGYAESKYCLNELCDMLESGKDILPIFYDVEPEHLRRPHHGPFAAAFRKHLKRGRKDNIKRWEEALLKVANITGFRLNEVNGDESQLKKKVVMKVQNSMVSKGEELFTGVVPILVELDGDVNGHKFSVSGEGEGDATYGKLTLKFICTTGKLPVPWPTLVTTFGYGLQCFARYPDHMKQHDFFKSAMPEGYVQERTIFFKDDGNYKTRAEVKFEGDTLVNRIELKGIDFKEDGNILGHKLEYNYNSHNVYIMADKQKNGIKVNFKIRHNIEDGSVQLADHYQQNTPIGDGPVLLPDNHYLSYQSALSKDPNEKRDHMVLLEFVTAAGITLGMDELYK	ATGTGGACTTGTTTTGTTAGAATTCTTGAATGGGTTTGTTCTGGTTTTTCTCATGATGGTAATCAAGAAGATCCTTCTATTGATTCTCTTAATGTTTCTACTCCGACTCTTATTAATCCTAACGAACCTTCTTCTTCTAATTACGATGTTCTTCATACTTATGATGTTTTTCTTAATCATAGAGGTCCTGATGTTAAGACTACTTTTGTTGCTCATCTTTATGATGCTCTTTGTACTGCTGGTTTTCATCCTTTTCTTGATGCTAAGTCTCTTATTAAGGGTCAACATGCTTTTAATTCTATTAATGAAGCTCTTTCTGGTGTTAGAGTTCATATTGCTGTTTTTTCTAAGGGTTATGCTGAATCTAAGTATTGTCTTAATGAACTTTGTGATATGCTTGAATCTGGTAAGGATATTCTTCCTATTTTTTATGATGTTGAACCTGAACATCTTAGAAGACCTCATCATGGTCCTTTTGCTGCTGCTTTTAGAAAGCATCTTAAGAGAGGTAGAAAGGATAATATTAAGAGATGGGAAGAAGCTCTTCTTAAGGTTGCTAATATTACTGGTTTTAGACTTAATGAAGTTAATGGTGATGAATCTCAACTTAAGAAGAAGGTTGTTATGAAGGTTCAAAATTCGGAAGCAAAAATGATAGAGAAGATAGCAAGAGATGTTTCGACTAAAATAAATGTCACACCGTGTCGGGATTTTGATGACATGGTTGGACTAGAAAGACATTTGAAGGAAATGGTGTCTTTGCTAGATTTAGACAAAGAAGGAGTTAAGATGGTTGGAATCTCTGGTCCTGCAGGCATTGGTAAGAGTACCATTGCCAAAGCTTTACATAGTCGACACTCTAGTACGTTTCAACATAATTGTTTTGTGGACAATCTTTGGGAAAACTATAAGATTTGTACTGGTGAGCATGGTGTGAAGTTGCGCTTACATGAGCAATTTGTTTCAAAAATTTTGAAACAAAATGGTTTGGAACTAACTCATTTAAGTGTGATAAAAGATAGGCTACAAGACAAGAAGGTTCTTATCATTCTTGATGATGTGGAGAGTTTAGCTCAACTTGAGACTTTGGCTGATATGACGTGGTTTGGTCCTGGAAGTAGGGTCATAGTAACGACTGAAAACAAAGAGATTTTGCAGCAACATGGTATCGGTGATATATACCAAGTTGGATATCCATCAGAAAGCGAAGCACTAACGATCTTCTGTCTATCTGCTTTTAAACAAGCCTCTCCACCTGATGGGTTTATGGATCTTGCGGATGAAGTTGTAAGAATTTGTGATAAGCTTCCATTGGCTCTGTGTGTTTTAGGGTCGTCATTGCTGCGAAAGAGCCAGACTGACTGGGAGGATGAACTGCCAAGGTTGAGAAACTGTCTTGACGGAATTGAGAGTGTATTGAAAGTGGGCTTTGAGAGTTTAAATGAGAAAGACCAAGCTCTATTTCTCTACATTACAGTCTTCTTCAATTATGAATGTGCTGATCATGTGACGTTGATGCTAGCGAAATCTAACTTGAATGTTAGACTTGGGTTGAAAAACCTAGCTAATAGGTATCTCATACATATAGATCACGACCAAAAAAAAAGAGTGGTAGTGCATCGTTTGCTACGAGTAATGGCTATACAAGTTTGTACCAAACAAAAGCCTTGGAAAAGCCAGATTCTAGTAGATGCCGAAAAGATAGCTTATGTTCTTGAAGAAGCAACGGGTAATCGATCTATTAAAGGTGTATCATTTGACACAGCGGAGATCGACGAATTAATGATAAGCCCAAAGGCTTTTGAAAAAATGTGCAATCTTTTGTTCCTGAAAGTCTACGATGCGGGGTGGCATACCGGAAAAAGAAAATTGGACATTCCAGAGGATATTAAGTTTCCACGTACCATACGGTTATTTCATTGGGATGCCTACTCAGGAAAGAGGCTTCCTAGTAGCTTTTTTGCAGAAAATCTTGTTGAAGTCAATATGCAAGATAGCGAGCTCCAGAAGCTATGGGAAGGAACTCAGTGCCTTGCCAATCTCAAGAAGATAGATCTTTCAAGGTCATCTTGTTTGACGGAACTTCCAGATCTTTCAAATGCTACAAATCTGGAGGACTTGTATGTGGGTTCTTGCACTGCTTTGGTAGAGCTTCCATCTTCGATTGGGAATCTTCATAAACTAGCTCATATAATGATGTATTCTTGCGAAAGTCTAGAAGTCATTCCATCTCTCATCAACTTGACATCTCTTACCTTCCTCAACATGAATAAATGCTCAAGATTGAGAAGATTCCCAGATATCCCCACCAGCATAGAGGACGTCCAAGTAACAGGTACAACTCTAGAGGAATTGCCTGCATCACTTACGCATTGCTCTGGTCTTCAGACTATTAAGATAAGTGGAAGTGTAAATCTCAAGATCTTCTACACAGAGCTCCCCGTGAGTGTAAGCCATATAAATATAAGCAACAGTGGTATTGAGTGGATTACAGAAGATTGCATCAAAGGTCTTCATAATCTACACGACCTTTGTCTATCAGGCTGCAAAAGACTCGTGTCACTGCCAGAGCTTCCTCGTTCGCTGAAAATTCTACAAGCAGACGATTGTGATTCACTAGAGAGTTTAAATGGCCATTTAAACACTCCAAATGCAGAGCTATATTTCGCTAACTGCTTCAAATTGGATGCAGAAGCACGACGAGCGATAATTCAGCAATCGTTTGTTAGCGGGTGGGCTCTCTTACCAGGATTAGAAGTACCTCCAGAGTTCGGCCACCGAGCCAGAGGAAATTCCTTAATAATTCCTTATTCTGCTTCCAACAGATTTAAGGTTTGTGTCGTGATGTCACTTAACCATCATCAACCCTTCGAATTAGTTCCTAGAAACCTATTATATCGTTGGACAGTCATAGGCGACTCAGTGAGCTCTGATGAAAAGACGTTTCACCTTTCACATATGTTCAACGCCGACTCAGTGAACTCCAAGTTACAAAAGCCACATCTGTTCATATTTCACTCTTGCTTGCCATTCATATTTCACTCGTGCTTGCCATTCATATTTGACATTAGCAATATAATGCTCGAATTCAGCAGCGAATACAAAGATTTCGACATCCTTGAATGTGGTGTTCAGATCTTGACGGATGAAACAGATGAAAGAAACATTTGGGGTTCTCTAGTATTCGATTATAAGGACCATGACGGAGACTATAAGGACCATGACCTCGACGCTGCAGCAGCGGATTATAAGGACGATGACGATAAGTGA	MWTCFVRILEWVCSGFSHDGNQEDPSIDSLNVSTPTLINPNEPSSSNYDVLHTYDVFLNHRGPDVKTTFVAHLYDALCTAGFHPFLDAKSLIKGQHAFNSINEALSGVRVHIAVFSKGYAESKYCLNELCDMLESGKDILPIFYDVEPEHLRRPHHGPFAAAFRKHLKRGRKDNIKRWEEALLKVANITGFRLNEVNGDESQLKKKVVMKVQNSEAKMIEKIARDVSTKINVTPCRDFDDMVGLERHLKEMVSLLDLDKEGVKMVGISGPAGIGKSTIAKALHSRHSSTFQHNCFVDNLWENYKICTGEHGVKLRLHEQFVSKILKQNGLELTHLSVIKDRLQDKKVLIILDDVESLAQLETLADMTWFGPGSRVIVTTENKEILQQHGIGDIYQVGYPSESEALTIFCLSAFKQASPPDGFMDLADEVVRICDKLPLALCVLGSSLLRKSQTDWEDELPRLRNCLDGIESVLKVGFESLNEKDQALFLYITVFFNYECADHVTLMLAKSNLNVRLGLKNLANRYLIHIDHDQKKRVVVHRLLRVMAIQVCTKQKPWKSQILVDAEKIAYVLEEATGNRSIKGVSFDTAEIDELMISPKAFEKMCNLLFLKVYDAGWHTGKRKLDIPEDIKFPRTIRLFHWDAYSGKRLPSSFFAENLVEVNMQDSELQKLWEGTQCLANLKKIDLSRSSCLTELPDLSNATNLEDLYVGSCTALVELPSSIGNLHKLAHIMMYSCESLEVIPSLINLTSLTFLNMNKCSRLRRFPDIPTSIEDVQVTGTTLEELPASLTHCSGLQTIKISGSVNLKIFYTELPVSVSHINISNSGIEWITEDCIKGLHNLHDLCLSGCKRLVSLPELPRSLKILQADDCDSLESLNGHLNTPNAELYFANCFKLDAEARRAIIQQSFVSGWALLPGLEVPPEFGHRARGNSLIIPYSASNRFKVCVVMSLNHHQPFELVPRNLLYRWTVIGDSVSSDEKTFHLSHMFNADSVNSKLQKPHLFIFHSCLPFIFHSCLPFIFDISNIMLEFSSEYKDFDILECGVQILTDETDERNIWGSLVFDYKDHDGDYKDHDLDAAAADYKDDDDK
SARM1	Homo	sapiens	NA	TIR	CACTCTGTGGTCTCAaATGACCCCTGACGTGTTCATCTCTTACCGTAGGAACTCTGGTTCCCAGCTTGCCTCTTTGCTTAAGGTGCACTTGCAGCTTCACGGCTTCTCTGTGTTCATCGACGTTGAGAAGCTTGAGGCTGGCAAGTTCGAGGATAAGCTGATCCAGTCTGTGATGGGCGCTAGAAACTTCGTGCTTGTGCTTTCTCCTGGCGCTCTGGATAAGTGCATGCAGGATCATGATTGCAAGGACTGGGTGCACAAAGAGATCGTTACCGCTTTGAGCTGCGGCAAGAACATCGTGCCTATCATCGATGGTTTTGAGTGGCCTGAGCCTCAGGTTTTGCCTGAAGATATGCAGGCTGTGCTGACCTTCAACGGCATTAAGTGGTCACACGAGTACCAAGAGGCTACCATCGAGAAGATTATCCGGTTCCTTCAGGGCCGTAGCAGCAGAGATTCTTCTGCTGGTTCTGACACCTCTCTTGAAGGTGCTGCTCCTATGGGTCCTACTTCGTGAGACCACGAAGTG	ATGACCCCTGACGTGTTCATCTCTTACCGTAGGAACTCTGGTTCCCAGCTTGCCTCTTTGCTTAAGGTGCACTTGCAGCTTCACGGCTTCTCTGTGTTCATCGACGTTGAGAAGCTTGAGGCTGGCAAGTTCGAGGATAAGCTGATCCAGTCTGTGATGGGCGCTAGAAACTTCGTGCTTGTGCTTTCTCCTGGCGCTCTGGATAAGTGCATGCAGGATCATGATTGCAAGGACTGGGTGCACAAAGAGATCGTTACCGCTTTGAGCTGCGGCAAGAACATCGTGCCTATCATCGATGGTTTTGAGTGGCCTGAGCCTCAGGTTTTGCCTGAAGATATGCAGGCTGTGCTGACCTTCAACGGCATTAAGTGGTCACACGAGTACCAAGAGGCTACCATCGAGAAGATTATCCGGTTCCTTCAGGGCCGTAGCAGCAGAGATTCTTCTGCTGGTTCTGACACCTCTCTTGAAGGTGCTGCTCCTATGGGTCCTACTTCGATGGTGAGCAAGGGCGAGGAGCTGTTCACCGGGGTGGTGCCCATCCTGGTCGAGCTGGACGGCGACGTAAACGGCCACAAGTTCAGCGTGTCCGGCGAGGGCGAGGGCGATGCCACCTACGGCAAGCTGACCCTGAAGTTCATCTGCACCACCGGCAAGCTGCCCGTGCCCTGGCCCACCCTCGTGACCACCTTCGGCTACGGCCTGCAGTGCTTCGCCCGCTACCCCGACCACATGAAGCAGCACGACTTCTTCAAGTCCGCCATGCCCGAAGGCTACGTCCAGGAGCGCACCATCTTCTTCAAGGACGACGGCAACTACAAGACCCGCGCCGAGGTGAAGTTCGAGGGCGACACCCTGGTGAACCGCATCGAGCTGAAGGGCATCGACTTCAAGGAGGACGGCAACATCCTGGGGCACAAGCTGGAGTACAACTACAACAGCCACAACGTCTATATCATGGCCGACAAGCAGAAGAACGGCATCAAGGTGAACTTCAAGATCCGCCACAACATCGAGGACGGCAGCGTGCAGCTCGCCGACCACTACCAGCAGAACACCCCCATCGGCGACGGCCCCGTGCTGCTGCCCGACAACCACTACCTGAGCTACCAGTCCGCCCTGAGCAAAGACCCCAACGAGAAGCGCGATCACATGGTCCTGCTGGAGTTCGTGACCGCCGCCGGGATCACTCTCGGCATGGACGAGCTGTACAAGTGA	MTPDVFISYRRNSGSQLASLLKVHLQLHGFSVFIDVEKLEAGKFEDKLIQSVMGARNFVLVLSPGALDKCMQDHDCKDWVHKEIVTALSCGKNIVPIIDGFEWPEPQVLPEDMQAVLTFNGIKWSHEYQEATIEKIIRFLQGRSSRDSSAGSDTSLEGAAPMGPTSMVSKGEELFTGVVPILVELDGDVNGHKFSVSGEGEGDATYGKLTLKFICTTGKLPVPWPTLVTTFGYGLQCFARYPDHMKQHDFFKSAMPEGYVQERTIFFKDDGNYKTRAEVKFEGDTLVNRIELKGIDFKEDGNILGHKLEYNYNSHNVYIMADKQKNGIKVNFKIRHNIEDGSVQLADHYQQNTPIGDGPVLLPDNHYLSYQSALSKDPNEKRDHMVLLEFVTAAGITLGMDELYK	ATGACCCCTGACGTGTTCATCTCTTACCGTAGGAACTCTGGTTCCCAGCTTGCCTCTTTGCTTAAGGTGCACTTGCAGCTTCACGGCTTCTCTGTGTTCATCGACGTTGAGAAGCTTGAGGCTGGCAAGTTCGAGGATAAGCTGATCCAGTCTGTGATGGGCGCTAGAAACTTCGTGCTTGTGCTTTCTCCTGGCGCTCTGGATAAGTGCATGCAGGATCATGATTGCAAGGACTGGGTGCACAAAGAGATCGTTACCGCTTTGAGCTGCGGCAAGAACATCGTGCCTATCATCGATGGTTTTGAGTGGCCTGAGCCTCAGGTTTTGCCTGAAGATATGCAGGCTGTGCTGACCTTCAACGGCATTAAGTGGTCACACGAGTACCAAGAGGCTACCATCGAGAAGATTATCCGGTTCCTTCAGGGCCGTAGCAGCAGAGATTCTTCTGCTGGTTCTGACACCTCTCTTGAAGGTGCTGCTCCTATGGGTCCTACTTCGGAAGCAAAAATGATAGAGAAGATAGCAAGAGATGTTTCGACTAAAATAAATGTCACACCGTGTCGGGATTTTGATGACATGGTTGGACTAGAAAGACATTTGAAGGAAATGGTGTCTTTGCTAGATTTAGACAAAGAAGGAGTTAAGATGGTTGGAATCTCTGGTCCTGCAGGCATTGGTAAGAGTACCATTGCCAAAGCTTTACATAGTCGACACTCTAGTACGTTTCAACATAATTGTTTTGTGGACAATCTTTGGGAAAACTATAAGATTTGTACTGGTGAGCATGGTGTGAAGTTGCGCTTACATGAGCAATTTGTTTCAAAAATTTTGAAACAAAATGGTTTGGAACTAACTCATTTAAGTGTGATAAAAGATAGGCTACAAGACAAGAAGGTTCTTATCATTCTTGATGATGTGGAGAGTTTAGCTCAACTTGAGACTTTGGCTGATATGACGTGGTTTGGTCCTGGAAGTAGGGTCATAGTAACGACTGAAAACAAAGAGATTTTGCAGCAACATGGTATCGGTGATATATACCAAGTTGGATATCCATCAGAAAGCGAAGCACTAACGATCTTCTGTCTATCTGCTTTTAAACAAGCCTCTCCACCTGATGGGTTTATGGATCTTGCGGATGAAGTTGTAAGAATTTGTGATAAGCTTCCATTGGCTCTGTGTGTTTTAGGGTCGTCATTGCTGCGAAAGAGCCAGACTGACTGGGAGGATGAACTGCCAAGGTTGAGAAACTGTCTTGACGGAATTGAGAGTGTATTGAAAGTGGGCTTTGAGAGTTTAAATGAGAAAGACCAAGCTCTATTTCTCTACATTACAGTCTTCTTCAATTATGAATGTGCTGATCATGTGACGTTGATGCTAGCGAAATCTAACTTGAATGTTAGACTTGGGTTGAAAAACCTAGCTAATAGGTATCTCATACATATAGATCACGACCAAAAAAAAAGAGTGGTAGTGCATCGTTTGCTACGAGTAATGGCTATACAAGTTTGTACCAAACAAAAGCCTTGGAAAAGCCAGATTCTAGTAGATGCCGAAAAGATAGCTTATGTTCTTGAAGAAGCAACGGGTAATCGATCTATTAAAGGTGTATCATTTGACACAGCGGAGATCGACGAATTAATGATAAGCCCAAAGGCTTTTGAAAAAATGTGCAATCTTTTGTTCCTGAAAGTCTACGATGCGGGGTGGCATACCGGAAAAAGAAAATTGGACATTCCAGAGGATATTAAGTTTCCACGTACCATACGGTTATTTCATTGGGATGCCTACTCAGGAAAGAGGCTTCCTAGTAGCTTTTTTGCAGAAAATCTTGTTGAAGTCAATATGCAAGATAGCGAGCTCCAGAAGCTATGGGAAGGAACTCAGTGCCTTGCCAATCTCAAGAAGATAGATCTTTCAAGGTCATCTTGTTTGACGGAACTTCCAGATCTTTCAAATGCTACAAATCTGGAGGACTTGTATGTGGGTTCTTGCACTGCTTTGGTAGAGCTTCCATCTTCGATTGGGAATCTTCATAAACTAGCTCATATAATGATGTATTCTTGCGAAAGTCTAGAAGTCATTCCATCTCTCATCAACTTGACATCTCTTACCTTCCTCAACATGAATAAATGCTCAAGATTGAGAAGATTCCCAGATATCCCCACCAGCATAGAGGACGTCCAAGTAACAGGTACAACTCTAGAGGAATTGCCTGCATCACTTACGCATTGCTCTGGTCTTCAGACTATTAAGATAAGTGGAAGTGTAAATCTCAAGATCTTCTACACAGAGCTCCCCGTGAGTGTAAGCCATATAAATATAAGCAACAGTGGTATTGAGTGGATTACAGAAGATTGCATCAAAGGTCTTCATAATCTACACGACCTTTGTCTATCAGGCTGCAAAAGACTCGTGTCACTGCCAGAGCTTCCTCGTTCGCTGAAAATTCTACAAGCAGACGATTGTGATTCACTAGAGAGTTTAAATGGCCATTTAAACACTCCAAATGCAGAGCTATATTTCGCTAACTGCTTCAAATTGGATGCAGAAGCACGACGAGCGATAATTCAGCAATCGTTTGTTAGCGGGTGGGCTCTCTTACCAGGATTAGAAGTACCTCCAGAGTTCGGCCACCGAGCCAGAGGAAATTCCTTAATAATTCCTTATTCTGCTTCCAACAGATTTAAGGTTTGTGTCGTGATGTCACTTAACCATCATCAACCCTTCGAATTAGTTCCTAGAAACCTATTATATCGTTGGACAGTCATAGGCGACTCAGTGAGCTCTGATGAAAAGACGTTTCACCTTTCACATATGTTCAACGCCGACTCAGTGAACTCCAAGTTACAAAAGCCACATCTGTTCATATTTCACTCTTGCTTGCCATTCATATTTCACTCGTGCTTGCCATTCATATTTGACATTAGCAATATAATGCTCGAATTCAGCAGCGAATACAAAGATTTCGACATCCTTGAATGTGGTGTTCAGATCTTGACGGATGAAACAGATGAAAGAAACATTTGGGGTTCTCTAGTATTCGATTATAAGGACCATGACGGAGACTATAAGGACCATGACCTCGACGCTGCAGCAGCGGATTATAAGGACGATGACGATAAGTGA	MTPDVFISYRRNSGSQLASLLKVHLQLHGFSVFIDVEKLEAGKFEDKLIQSVMGARNFVLVLSPGALDKCMQDHDCKDWVHKEIVTALSCGKNIVPIIDGFEWPEPQVLPEDMQAVLTFNGIKWSHEYQEATIEKIIRFLQGRSSRDSSAGSDTSLEGAAPMGPTSEAKMIEKIARDVSTKINVTPCRDFDDMVGLERHLKEMVSLLDLDKEGVKMVGISGPAGIGKSTIAKALHSRHSSTFQHNCFVDNLWENYKICTGEHGVKLRLHEQFVSKILKQNGLELTHLSVIKDRLQDKKVLIILDDVESLAQLETLADMTWFGPGSRVIVTTENKEILQQHGIGDIYQVGYPSESEALTIFCLSAFKQASPPDGFMDLADEVVRICDKLPLALCVLGSSLLRKSQTDWEDELPRLRNCLDGIESVLKVGFESLNEKDQALFLYITVFFNYECADHVTLMLAKSNLNVRLGLKNLANRYLIHIDHDQKKRVVVHRLLRVMAIQVCTKQKPWKSQILVDAEKIAYVLEEATGNRSIKGVSFDTAEIDELMISPKAFEKMCNLLFLKVYDAGWHTGKRKLDIPEDIKFPRTIRLFHWDAYSGKRLPSSFFAENLVEVNMQDSELQKLWEGTQCLANLKKIDLSRSSCLTELPDLSNATNLEDLYVGSCTALVELPSSIGNLHKLAHIMMYSCESLEVIPSLINLTSLTFLNMNKCSRLRRFPDIPTSIEDVQVTGTTLEELPASLTHCSGLQTIKISGSVNLKIFYTELPVSVSHINISNSGIEWITEDCIKGLHNLHDLCLSGCKRLVSLPELPRSLKILQADDCDSLESLNGHLNTPNAELYFANCFKLDAEARRAIIQQSFVSGWALLPGLEVPPEFGHRARGNSLIIPYSASNRFKVCVVMSLNHHQPFELVPRNLLYRWTVIGDSVSSDEKTFHLSHMFNADSVNSKLQKPHLFIFHSCLPFIFHSCLPFIFDISNIMLEFSSEYKDFDILECGVQILTDETDERNIWGSLVFDYKDHDGDYKDHDLDAAAADYKDDDDK
MapTIR	Maribacter	polysiphoniae	NA	TIR	CACTCTGTGGTCTCAaATGCGGAACAAGATCTTCATCTCTCACGCTACCCCTGACGACAA CGATTTCACTAGATGGCTTGCCCTGAAGCTGATCGGTCTTGGTTATGAGGTGTGGTGCGA TATCCTGTTCCTGGATAAGGGTGTCGACTTCTGGTCCAACATCGAGAAGGTGATCAGAGA GGATACCTGCAAGTTCCTGCTGGTGTCCAGCTCTTACTCTAATCAGCGTGAGGGTGTGCT GAAAGAGCTTGCTGTTGCTGCTAAGGTGAAGAAGCAGCTGAAGGACGACAAGTTCATCAT CCCTCTGGCTATCGATGAGCAGCTGAGCTACGATGACATCAACATCGATATCGTGCGGCT GAACGCCATCGACTTCAAGATGTCTTGGGCTAGGGGTCTGAAGGACATCCTTGAGGCTTT CGAGAAGCAGAAGGTGCCAAAAGAAGTCGCTGACGCCTCTAAGTCTTCGTGAGACCACGA AGTG	ATGCGGAACAAGATCTTCATCTCTCACGCTACCCCTGACGACAACGATTTCACTAGATGGCTTGCCCTGAAGCTGATCGGTCTTGGTTATGAGGTGTGGTGCGATATCCTGTTCCTGGATAAGGGTGTCGACTTCTGGTCCAACATCGAGAAGGTGATCAGAGAGGATACCTGCAAGTTCCTGCTGGTGTCCAGCTCTTACTCTAATCAGCGTGAGGGTGTGCTGAAAGAGCTTGCTGTTGCTGCTAAGGTGAAGAAGCAGCTGAAGGACGACAAGTTCATCATCCCTCTGGCTATCGATGAGCAGCTGAGCTACGATGACATCAACATCGATATCGTGCGGCTGAACGCCATCGACTTCAAGATGTCTTGGGCTAGGGGTCTGAAGGACATCCTTGAGGCTTTCGAGAAGCAGAAGGTGCCAAAAGAAGTCGCTGACGCCTCTAAGTCTTCGATGGTGAGCAAGGGCGAGGAGCTGTTCACCGGGGTGGTGCCCATCCTGGTCGAGCTGGACGGCGACGTAAACGGCCACAAGTTCAGCGTGTCCGGCGAGGGCGAGGGCGATGCCACCTACGGCAAGCTGACCCTGAAGTTCATCTGCACCACCGGCAAGCTGCCCGTGCCCTGGCCCACCCTCGTGACCACCTTCGGCTACGGCCTGCAGTGCTTCGCCCGCTACCCCGACCACATGAAGCAGCACGACTTCTTCAAGTCCGCCATGCCCGAAGGCTACGTCCAGGAGCGCACCATCTTCTTCAAGGACGACGGCAACTACAAGACCCGCGCCGAGGTGAAGTTCGAGGGCGACACCCTGGTGAACCGCATCGAGCTGAAGGGCATCGACTTCAAGGAGGACGGCAACATCCTGGGGCACAAGCTGGAGTACAACTACAACAGCCACAACGTCTATATCATGGCCGACAAGCAGAAGAACGGCATCAAGGTGAACTTCAAGATCCGCCACAACATCGAGGACGGCAGCGTGCAGCTCGCCGACCACTACCAGCAGAACACCCCCATCGGCGACGGCCCCGTGCTGCTGCCCGACAACCACTACCTGAGCTACCAGTCCGCCCTGAGCAAAGACCCCAACGAGAAGCGCGATCACATGGTCCTGCTGGAGTTCGTGACCGCCGCCGGGATCACTCTCGGCATGGACGAGCTGTACAAGTGA	MRNKIFISHATPDDNDFTRWLALKLIGLGYEVWCDILFLDKGVDFWSNIEKVIREDTCKFLLVSSSYSNQREGVLKELAVAAKVKKQLKDDKFIIPLAIDEQLSYDDINIDIVRLNAIDFKMSWARGLKDILEAFEKQKVPKEVADASKSSMVSKGEELFTGVVPILVELDGDVNGHKFSVSGEGEGDATYGKLTLKFICTTGKLPVPWPTLVTTFGYGLQCFARYPDHMKQHDFFKSAMPEGYVQERTIFFKDDGNYKTRAEVKFEGDTLVNRIELKGIDFKEDGNILGHKLEYNYNSHNVYIMADKQKNGIKVNFKIRHNIEDGSVQLADHYQQNTPIGDGPVLLPDNHYLSYQSALSKDPNEKRDHMVLLEFVTAAGITLGMDELYK	ATGCGGAACAAGATCTTCATCTCTCACGCTACCCCTGACGACAACGATTTCACTAGATGGCTTGCCCTGAAGCTGATCGGTCTTGGTTATGAGGTGTGGTGCGATATCCTGTTCCTGGATAAGGGTGTCGACTTCTGGTCCAACATCGAGAAGGTGATCAGAGAGGATACCTGCAAGTTCCTGCTGGTGTCCAGCTCTTACTCTAATCAGCGTGAGGGTGTGCTGAAAGAGCTTGCTGTTGCTGCTAAGGTGAAGAAGCAGCTGAAGGACGACAAGTTCATCATCCCTCTGGCTATCGATGAGCAGCTGAGCTACGATGACATCAACATCGATATCGTGCGGCTGAACGCCATCGACTTCAAGATGTCTTGGGCTAGGGGTCTGAAGGACATCCTTGAGGCTTTCGAGAAGCAGAAGGTGCCAAAAGAAGTCGCTGACGCCTCTAAGTCTTCGGAAGCAAAAATGATAGAGAAGATAGCAAGAGATGTTTCGACTAAAATAAATGTCACACCGTGTCGGGATTTTGATGACATGGTTGGACTAGAAAGACATTTGAAGGAAATGGTGTCTTTGCTAGATTTAGACAAAGAAGGAGTTAAGATGGTTGGAATCTCTGGTCCTGCAGGCATTGGTAAGAGTACCATTGCCAAAGCTTTACATAGTCGACACTCTAGTACGTTTCAACATAATTGTTTTGTGGACAATCTTTGGGAAAACTATAAGATTTGTACTGGTGAGCATGGTGTGAAGTTGCGCTTACATGAGCAATTTGTTTCAAAAATTTTGAAACAAAATGGTTTGGAACTAACTCATTTAAGTGTGATAAAAGATAGGCTACAAGACAAGAAGGTTCTTATCATTCTTGATGATGTGGAGAGTTTAGCTCAACTTGAGACTTTGGCTGATATGACGTGGTTTGGTCCTGGAAGTAGGGTCATAGTAACGACTGAAAACAAAGAGATTTTGCAGCAACATGGTATCGGTGATATATACCAAGTTGGATATCCATCAGAAAGCGAAGCACTAACGATCTTCTGTCTATCTGCTTTTAAACAAGCCTCTCCACCTGATGGGTTTATGGATCTTGCGGATGAAGTTGTAAGAATTTGTGATAAGCTTCCATTGGCTCTGTGTGTTTTAGGGTCGTCATTGCTGCGAAAGAGCCAGACTGACTGGGAGGATGAACTGCCAAGGTTGAGAAACTGTCTTGACGGAATTGAGAGTGTATTGAAAGTGGGCTTTGAGAGTTTAAATGAGAAAGACCAAGCTCTATTTCTCTACATTACAGTCTTCTTCAATTATGAATGTGCTGATCATGTGACGTTGATGCTAGCGAAATCTAACTTGAATGTTAGACTTGGGTTGAAAAACCTAGCTAATAGGTATCTCATACATATAGATCACGACCAAAAAAAAAGAGTGGTAGTGCATCGTTTGCTACGAGTAATGGCTATACAAGTTTGTACCAAACAAAAGCCTTGGAAAAGCCAGATTCTAGTAGATGCCGAAAAGATAGCTTATGTTCTTGAAGAAGCAACGGGTAATCGATCTATTAAAGGTGTATCATTTGACACAGCGGAGATCGACGAATTAATGATAAGCCCAAAGGCTTTTGAAAAAATGTGCAATCTTTTGTTCCTGAAAGTCTACGATGCGGGGTGGCATACCGGAAAAAGAAAATTGGACATTCCAGAGGATATTAAGTTTCCACGTACCATACGGTTATTTCATTGGGATGCCTACTCAGGAAAGAGGCTTCCTAGTAGCTTTTTTGCAGAAAATCTTGTTGAAGTCAATATGCAAGATAGCGAGCTCCAGAAGCTATGGGAAGGAACTCAGTGCCTTGCCAATCTCAAGAAGATAGATCTTTCAAGGTCATCTTGTTTGACGGAACTTCCAGATCTTTCAAATGCTACAAATCTGGAGGACTTGTATGTGGGTTCTTGCACTGCTTTGGTAGAGCTTCCATCTTCGATTGGGAATCTTCATAAACTAGCTCATATAATGATGTATTCTTGCGAAAGTCTAGAAGTCATTCCATCTCTCATCAACTTGACATCTCTTACCTTCCTCAACATGAATAAATGCTCAAGATTGAGAAGATTCCCAGATATCCCCACCAGCATAGAGGACGTCCAAGTAACAGGTACAACTCTAGAGGAATTGCCTGCATCACTTACGCATTGCTCTGGTCTTCAGACTATTAAGATAAGTGGAAGTGTAAATCTCAAGATCTTCTACACAGAGCTCCCCGTGAGTGTAAGCCATATAAATATAAGCAACAGTGGTATTGAGTGGATTACAGAAGATTGCATCAAAGGTCTTCATAATCTACACGACCTTTGTCTATCAGGCTGCAAAAGACTCGTGTCACTGCCAGAGCTTCCTCGTTCGCTGAAAATTCTACAAGCAGACGATTGTGATTCACTAGAGAGTTTAAATGGCCATTTAAACACTCCAAATGCAGAGCTATATTTCGCTAACTGCTTCAAATTGGATGCAGAAGCACGACGAGCGATAATTCAGCAATCGTTTGTTAGCGGGTGGGCTCTCTTACCAGGATTAGAAGTACCTCCAGAGTTCGGCCACCGAGCCAGAGGAAATTCCTTAATAATTCCTTATTCTGCTTCCAACAGATTTAAGGTTTGTGTCGTGATGTCACTTAACCATCATCAACCCTTCGAATTAGTTCCTAGAAACCTATTATATCGTTGGACAGTCATAGGCGACTCAGTGAGCTCTGATGAAAAGACGTTTCACCTTTCACATATGTTCAACGCCGACTCAGTGAACTCCAAGTTACAAAAGCCACATCTGTTCATATTTCACTCTTGCTTGCCATTCATATTTCACTCGTGCTTGCCATTCATATTTGACATTAGCAATATAATGCTCGAATTCAGCAGCGAATACAAAGATTTCGACATCCTTGAATGTGGTGTTCAGATCTTGACGGATGAAACAGATGAAAGAAACATTTGGGGTTCTCTAGTATTCGATTATAAGGACCATGACGGAGACTATAAGGACCATGACCTCGACGCTGCAGCAGCGGATTATAAGGACGATGACGATAAGTGA	MRNKIFISHATPDDNDFTRWLALKLIGLGYEVWCDILFLDKGVDFWSNIEKVIREDTCKFLLVSSSYSNQREGVLKELAVAAKVKKQLKDDKFIIPLAIDEQLSYDDINIDIVRLNAIDFKMSWARGLKDILEAFEKQKVPKEVADASKSSEAKMIEKIARDVSTKINVTPCRDFDDMVGLERHLKEMVSLLDLDKEGVKMVGISGPAGIGKSTIAKALHSRHSSTFQHNCFVDNLWENYKICTGEHGVKLRLHEQFVSKILKQNGLELTHLSVIKDRLQDKKVLIILDDVESLAQLETLADMTWFGPGSRVIVTTENKEILQQHGIGDIYQVGYPSESEALTIFCLSAFKQASPPDGFMDLADEVVRICDKLPLALCVLGSSLLRKSQTDWEDELPRLRNCLDGIESVLKVGFESLNEKDQALFLYITVFFNYECADHVTLMLAKSNLNVRLGLKNLANRYLIHIDHDQKKRVVVHRLLRVMAIQVCTKQKPWKSQILVDAEKIAYVLEEATGNRSIKGVSFDTAEIDELMISPKAFEKMCNLLFLKVYDAGWHTGKRKLDIPEDIKFPRTIRLFHWDAYSGKRLPSSFFAENLVEVNMQDSELQKLWEGTQCLANLKKIDLSRSSCLTELPDLSNATNLEDLYVGSCTALVELPSSIGNLHKLAHIMMYSCESLEVIPSLINLTSLTFLNMNKCSRLRRFPDIPTSIEDVQVTGTTLEELPASLTHCSGLQTIKISGSVNLKIFYTELPVSVSHINISNSGIEWITEDCIKGLHNLHDLCLSGCKRLVSLPELPRSLKILQADDCDSLESLNGHLNTPNAELYFANCFKLDAEARRAIIQQSFVSGWALLPGLEVPPEFGHRARGNSLIIPYSASNRFKVCVVMSLNHHQPFELVPRNLLYRWTVIGDSVSSDEKTFHLSHMFNADSVNSKLQKPHLFIFHSCLPFIFHSCLPFIFDISNIMLEFSSEYKDFDILECGVQILTDETDERNIWGSLVFDYKDHDGDYKDHDLDAAAADYKDDDDK
TcpB	Brucella	melitensis	NA	TIR	CACTCTGTGGTCTCAAATGGAAGCCGAAGAAGAGTACGACTTCTTCATTGCTCACGCCATCGAGGACAAAGAGGCTTTCGTTCAGGATCTTGTGGCTGCTCTTAGAGATCTGGGCGCTAAGATCTTCTACGACGCTTACACTCTTAAGGTGGGCGATTCTCTGCGGAGGAAGATTGATCAGGGTCTTGCCAACAGCAAGTTCGGTATTGTGGTGCTGTCTGAGCACTTCTTCAGTAAGCAATGGCCTGCTAGAGAGCTTGACGGTCTTACCGCTATGGAAATTGGTGGTCAGACCCGGATTCTTCCGATCTGGCATAAGGTGTCATACGACGAGGTGCGGAGGTTCTCTCCATCTCTTGCTGATAAGGTGGCCCTGAACACCTCTCTGAAGTCTGTGGAAGAGATCGCCAAAGAGCTGCACTCTCTTATCTCTGCTTGGTCACATCCGCAGTTCGAGAAGGGTTCGTGAGACCACGAAGTG	ATGGAAGCCGAAGAAGAGTACGACTTCTTCATTGCTCACGCCATCGAGGACAAAGAGGCTTTCGTTCAGGATCTTGTGGCTGCTCTTAGAGATCTGGGCGCTAAGATCTTCTACGACGCTTACACTCTTAAGGTGGGCGATTCTCTGCGGAGGAAGATTGATCAGGGTCTTGCCAACAGCAAGTTCGGTATTGTGGTGCTGTCTGAGCACTTCTTCAGTAAGCAATGGCCTGCTAGAGAGCTTGACGGTCTTACCGCTATGGAAATTGGTGGTCAGACCCGGATTCTTCCGATCTGGCATAAGGTGTCATACGACGAGGTGCGGAGGTTCTCTCCATCTCTTGCTGATAAGGTGGCCCTGAACACCTCTCTGAAGTCTGTGGAAGAGATCGCCAAAGAGCTGCACTCTCTTATCTCTGCTTGGTCACATCCGCAGTTCGAGAAGGGTTCGATGGTGAGCAAGGGCGAGGAGCTGTTCACCGGGGTGGTGCCCATCCTGGTCGAGCTGGACGGCGACGTAAACGGCCACAAGTTCAGCGTGTCCGGCGAGGGCGAGGGCGATGCCACCTACGGCAAGCTGACCCTGAAGTTCATCTGCACCACCGGCAAGCTGCCCGTGCCCTGGCCCACCCTCGTGACCACCTTCGGCTACGGCCTGCAGTGCTTCGCCCGCTACCCCGACCACATGAAGCAGCACGACTTCTTCAAGTCCGCCATGCCCGAAGGCTACGTCCAGGAGCGCACCATCTTCTTCAAGGACGACGGCAACTACAAGACCCGCGCCGAGGTGAAGTTCGAGGGCGACACCCTGGTGAACCGCATCGAGCTGAAGGGCATCGACTTCAAGGAGGACGGCAACATCCTGGGGCACAAGCTGGAGTACAACTACAACAGCCACAACGTCTATATCATGGCCGACAAGCAGAAGAACGGCATCAAGGTGAACTTCAAGATCCGCCACAACATCGAGGACGGCAGCGTGCAGCTCGCCGACCACTACCAGCAGAACACCCCCATCGGCGACGGCCCCGTGCTGCTGCCCGACAACCACTACCTGAGCTACCAGTCCGCCCTGAGCAAAGACCCCAACGAGAAGCGCGATCACATGGTCCTGCTGGAGTTCGTGACCGCCGCCGGGATCACTCTCGGCATGGACGAGCTGTACAAGTGA	MEAEEEYDFFIAHAIEDKEAFVQDLVAALRDLGAKIFYDAYTLKVGDSLRRKIDQGLANSKFGIVVLSEHFFSKQWPARELDGLTAMEIGGQTRILPIWHKVSYDEVRRFSPSLADKVALNTSLKSVEEIAKELHSLISAWSHPQFEKGSMVSKGEELFTGVVPILVELDGDVNGHKFSVSGEGEGDATYGKLTLKFICTTGKLPVPWPTLVTTFGYGLQCFARYPDHMKQHDFFKSAMPEGYVQERTIFFKDDGNYKTRAEVKFEGDTLVNRIELKGIDFKEDGNILGHKLEYNYNSHNVYIMADKQKNGIKVNFKIRHNIEDGSVQLADHYQQNTPIGDGPVLLPDNHYLSYQSALSKDPNEKRDHMVLLEFVTAAGITLGMDELYK	ATGGAAGCCGAAGAAGAGTACGACTTCTTCATTGCTCACGCCATCGAGGACAAAGAGGCTTTCGTTCAGGATCTTGTGGCTGCTCTTAGAGATCTGGGCGCTAAGATCTTCTACGACGCTTACACTCTTAAGGTGGGCGATTCTCTGCGGAGGAAGATTGATCAGGGTCTTGCCAACAGCAAGTTCGGTATTGTGGTGCTGTCTGAGCACTTCTTCAGTAAGCAATGGCCTGCTAGAGAGCTTGACGGTCTTACCGCTATGGAAATTGGTGGTCAGACCCGGATTCTTCCGATCTGGCATAAGGTGTCATACGACGAGGTGCGGAGGTTCTCTCCATCTCTTGCTGATAAGGTGGCCCTGAACACCTCTCTGAAGTCTGTGGAAGAGATCGCCAAAGAGCTGCACTCTCTTATCTCTGCTTGGTCACATCCGCAGTTCGAGAAGGGTTCGGAAGCAAAAATGATAGAGAAGATAGCAAGAGATGTTTCGACTAAAATAAATGTCACACCGTGTCGGGATTTTGATGACATGGTTGGACTAGAAAGACATTTGAAGGAAATGGTGTCTTTGCTAGATTTAGACAAAGAAGGAGTTAAGATGGTTGGAATCTCTGGTCCTGCAGGCATTGGTAAGAGTACCATTGCCAAAGCTTTACATAGTCGACACTCTAGTACGTTTCAACATAATTGTTTTGTGGACAATCTTTGGGAAAACTATAAGATTTGTACTGGTGAGCATGGTGTGAAGTTGCGCTTACATGAGCAATTTGTTTCAAAAATTTTGAAACAAAATGGTTTGGAACTAACTCATTTAAGTGTGATAAAAGATAGGCTACAAGACAAGAAGGTTCTTATCATTCTTGATGATGTGGAGAGTTTAGCTCAACTTGAGACTTTGGCTGATATGACGTGGTTTGGTCCTGGAAGTAGGGTCATAGTAACGACTGAAAACAAAGAGATTTTGCAGCAACATGGTATCGGTGATATATACCAAGTTGGATATCCATCAGAAAGCGAAGCACTAACGATCTTCTGTCTATCTGCTTTTAAACAAGCCTCTCCACCTGATGGGTTTATGGATCTTGCGGATGAAGTTGTAAGAATTTGTGATAAGCTTCCATTGGCTCTGTGTGTTTTAGGGTCGTCATTGCTGCGAAAGAGCCAGACTGACTGGGAGGATGAACTGCCAAGGTTGAGAAACTGTCTTGACGGAATTGAGAGTGTATTGAAAGTGGGCTTTGAGAGTTTAAATGAGAAAGACCAAGCTCTATTTCTCTACATTACAGTCTTCTTCAATTATGAATGTGCTGATCATGTGACGTTGATGCTAGCGAAATCTAACTTGAATGTTAGACTTGGGTTGAAAAACCTAGCTAATAGGTATCTCATACATATAGATCACGACCAAAAAAAAAGAGTGGTAGTGCATCGTTTGCTACGAGTAATGGCTATACAAGTTTGTACCAAACAAAAGCCTTGGAAAAGCCAGATTCTAGTAGATGCCGAAAAGATAGCTTATGTTCTTGAAGAAGCAACGGGTAATCGATCTATTAAAGGTGTATCATTTGACACAGCGGAGATCGACGAATTAATGATAAGCCCAAAGGCTTTTGAAAAAATGTGCAATCTTTTGTTCCTGAAAGTCTACGATGCGGGGTGGCATACCGGAAAAAGAAAATTGGACATTCCAGAGGATATTAAGTTTCCACGTACCATACGGTTATTTCATTGGGATGCCTACTCAGGAAAGAGGCTTCCTAGTAGCTTTTTTGCAGAAAATCTTGTTGAAGTCAATATGCAAGATAGCGAGCTCCAGAAGCTATGGGAAGGAACTCAGTGCCTTGCCAATCTCAAGAAGATAGATCTTTCAAGGTCATCTTGTTTGACGGAACTTCCAGATCTTTCAAATGCTACAAATCTGGAGGACTTGTATGTGGGTTCTTGCACTGCTTTGGTAGAGCTTCCATCTTCGATTGGGAATCTTCATAAACTAGCTCATATAATGATGTATTCTTGCGAAAGTCTAGAAGTCATTCCATCTCTCATCAACTTGACATCTCTTACCTTCCTCAACATGAATAAATGCTCAAGATTGAGAAGATTCCCAGATATCCCCACCAGCATAGAGGACGTCCAAGTAACAGGTACAACTCTAGAGGAATTGCCTGCATCACTTACGCATTGCTCTGGTCTTCAGACTATTAAGATAAGTGGAAGTGTAAATCTCAAGATCTTCTACACAGAGCTCCCCGTGAGTGTAAGCCATATAAATATAAGCAACAGTGGTATTGAGTGGATTACAGAAGATTGCATCAAAGGTCTTCATAATCTACACGACCTTTGTCTATCAGGCTGCAAAAGACTCGTGTCACTGCCAGAGCTTCCTCGTTCGCTGAAAATTCTACAAGCAGACGATTGTGATTCACTAGAGAGTTTAAATGGCCATTTAAACACTCCAAATGCAGAGCTATATTTCGCTAACTGCTTCAAATTGGATGCAGAAGCACGACGAGCGATAATTCAGCAATCGTTTGTTAGCGGGTGGGCTCTCTTACCAGGATTAGAAGTACCTCCAGAGTTCGGCCACCGAGCCAGAGGAAATTCCTTAATAATTCCTTATTCTGCTTCCAACAGATTTAAGGTTTGTGTCGTGATGTCACTTAACCATCATCAACCCTTCGAATTAGTTCCTAGAAACCTATTATATCGTTGGACAGTCATAGGCGACTCAGTGAGCTCTGATGAAAAGACGTTTCACCTTTCACATATGTTCAACGCCGACTCAGTGAACTCCAAGTTACAAAAGCCACATCTGTTCATATTTCACTCTTGCTTGCCATTCATATTTCACTCGTGCTTGCCATTCATATTTGACATTAGCAATATAATGCTCGAATTCAGCAGCGAATACAAAGATTTCGACATCCTTGAATGTGGTGTTCAGATCTTGACGGATGAAACAGATGAAAGAAACATTTGGGGTTCTCTAGTATTCGATTATAAGGACCATGACGGAGACTATAAGGACCATGACCTCGACGCTGCAGCAGCGGATTATAAGGACGATGACGATAAGTGA	MEAEEEYDFFIAHAIEDKEAFVQDLVAALRDLGAKIFYDAYTLKVGDSLRRKIDQGLANSKFGIVVLSEHFFSKQWPARELDGLTAMEIGGQTRILPIWHKVSYDEVRRFSPSLADKVALNTSLKSVEEIAKELHSLISAWSHPQFEKGSEAKMIEKIARDVSTKINVTPCRDFDDMVGLERHLKEMVSLLDLDKEGVKMVGISGPAGIGKSTIAKALHSRHSSTFQHNCFVDNLWENYKICTGEHGVKLRLHEQFVSKILKQNGLELTHLSVIKDRLQDKKVLIILDDVESLAQLETLADMTWFGPGSRVIVTTENKEILQQHGIGDIYQVGYPSESEALTIFCLSAFKQASPPDGFMDLADEVVRICDKLPLALCVLGSSLLRKSQTDWEDELPRLRNCLDGIESVLKVGFESLNEKDQALFLYITVFFNYECADHVTLMLAKSNLNVRLGLKNLANRYLIHIDHDQKKRVVVHRLLRVMAIQVCTKQKPWKSQILVDAEKIAYVLEEATGNRSIKGVSFDTAEIDELMISPKAFEKMCNLLFLKVYDAGWHTGKRKLDIPEDIKFPRTIRLFHWDAYSGKRLPSSFFAENLVEVNMQDSELQKLWEGTQCLANLKKIDLSRSSCLTELPDLSNATNLEDLYVGSCTALVELPSSIGNLHKLAHIMMYSCESLEVIPSLINLTSLTFLNMNKCSRLRRFPDIPTSIEDVQVTGTTLEELPASLTHCSGLQTIKISGSVNLKIFYTELPVSVSHINISNSGIEWITEDCIKGLHNLHDLCLSGCKRLVSLPELPRSLKILQADDCDSLESLNGHLNTPNAELYFANCFKLDAEARRAIIQQSFVSGWALLPGLEVPPEFGHRARGNSLIIPYSASNRFKVCVVMSLNHHQPFELVPRNLLYRWTVIGDSVSSDEKTFHLSHMFNADSVNSKLQKPHLFIFHSCLPFIFHSCLPFIFDISNIMLEFSSEYKDFDILECGVQILTDETDERNIWGSLVFDYKDHDGDYKDHDLDAAAADYKDDDDK
RPS4_E88A	Arabidopsis	thaliana	NA	TIR	CACTCTGTGGTCTCAAATGGAAACTTCTTCTATTTCTACTGTTGAAGATAAGCCTCCTCAACATCAAGTTTTTATTAATTTTAGAGGTGCTGATCTTAGAAGAAGGTTTGTTTCTCATCTTGTGACTGCTCTTAAGCTTAATAACATTAATGTTTTTATTGATGATTATGAAGATAGAGGTCAACCTCTTGATGTTCTTCTTAAAAGAATAGAAGAGAGTAAGATTGTTCTTGCAATCTTTTCTGGTAATTATACTGAATCTGTTTGGTGTGTTAGAGCACTTGAAAAGATTAAGGATTGTACTGATGAAGGTACTCTTGTTGCTATTCCTATTTTTTATAAGCTTGAACCTTCTACTGTTAGAGATCTTAAGGGTAAGTTTGGTGATAGATTTAGATCTATGGCTAAGGGTGATGAAAGAAAGAAGAAGTGGAAGGAAGCTTTTAATCTTATTCCTAATATTATGGGTATTACTATTGATAAGAAGTCTGTTGAATCTGAAAAGGTTAATGAAATTGTTAAGGCTGTTAAGACTGCTCTTACTGGTATTCCTCCTGAAGGTTCTCATAATGCTGTTGTTGGTGCTCTTGGTAATTCGTGAGACCACGAAGTG	ATGGAAACTTCTTCTATTTCTACTGTTGAAGATAAGCCTCCTCAACATCAAGTTTTTATTAATTTTAGAGGTGCTGATCTTAGAAGAAGGTTTGTTTCTCATCTTGTGACTGCTCTTAAGCTTAATAACATTAATGTTTTTATTGATGATTATGAAGATAGAGGTCAACCTCTTGATGTTCTTCTTAAAAGAATAGAAGAGAGTAAGATTGTTCTTGCAATCTTTTCTGGTAATTATACTGAATCTGTTTGGTGTGTTAGAGCACTTGAAAAGATTAAGGATTGTACTGATGAAGGTACTCTTGTTGCTATTCCTATTTTTTATAAGCTTGAACCTTCTACTGTTAGAGATCTTAAGGGTAAGTTTGGTGATAGATTTAGATCTATGGCTAAGGGTGATGAAAGAAAGAAGAAGTGGAAGGAAGCTTTTAATCTTATTCCTAATATTATGGGTATTACTATTGATAAGAAGTCTGTTGAATCTGAAAAGGTTAATGAAATTGTTAAGGCTGTTAAGACTGCTCTTACTGGTATTCCTCCTGAAGGTTCTCATAATGCTGTTGTTGGTGCTCTTGGTAATTCGATGGTGAGCAAGGGCGAGGAGCTGTTCACCGGGGTGGTGCCCATCCTGGTCGAGCTGGACGGCGACGTAAACGGCCACAAGTTCAGCGTGTCCGGCGAGGGCGAGGGCGATGCCACCTACGGCAAGCTGACCCTGAAGTTCATCTGCACCACCGGCAAGCTGCCCGTGCCCTGGCCCACCCTCGTGACCACCTTCGGCTACGGCCTGCAGTGCTTCGCCCGCTACCCCGACCACATGAAGCAGCACGACTTCTTCAAGTCCGCCATGCCCGAAGGCTACGTCCAGGAGCGCACCATCTTCTTCAAGGACGACGGCAACTACAAGACCCGCGCCGAGGTGAAGTTCGAGGGCGACACCCTGGTGAACCGCATCGAGCTGAAGGGCATCGACTTCAAGGAGGACGGCAACATCCTGGGGCACAAGCTGGAGTACAACTACAACAGCCACAACGTCTATATCATGGCCGACAAGCAGAAGAACGGCATCAAGGTGAACTTCAAGATCCGCCACAACATCGAGGACGGCAGCGTGCAGCTCGCCGACCACTACCAGCAGAACACCCCCATCGGCGACGGCCCCGTGCTGCTGCCCGACAACCACTACCTGAGCTACCAGTCCGCCCTGAGCAAAGACCCCAACGAGAAGCGCGATCACATGGTCCTGCTGGAGTTCGTGACCGCCGCCGGGATCACTCTCGGCATGGACGAGCTGTACAAGTGA	METSSISTVEDKPPQHQVFINFRGADLRRRFVSHLVTALKLNNINVFIDDYEDRGQPLDVLLKRIEESKIVLAIFSGNYTESVWCVRALEKIKDCTDEGTLVAIPIFYKLEPSTVRDLKGKFGDRFRSMAKGDERKKKWKEAFNLIPNIMGITIDKKSVESEKVNEIVKAVKTALTGIPPEGSHNAVVGALGNSMVSKGEELFTGVVPILVELDGDVNGHKFSVSGEGEGDATYGKLTLKFICTTGKLPVPWPTLVTTFGYGLQCFARYPDHMKQHDFFKSAMPEGYVQERTIFFKDDGNYKTRAEVKFEGDTLVNRIELKGIDFKEDGNILGHKLEYNYNSHNVYIMADKQKNGIKVNFKIRHNIEDGSVQLADHYQQNTPIGDGPVLLPDNHYLSYQSALSKDPNEKRDHMVLLEFVTAAGITLGMDELYK	NA	NA
Ceric.35G036900_E115A	Ceratopteris	richardii	NA	TIR	CACTCTGTGGTCTCAAATGGATGTTCAATTTGTTTGTGTTTTTCTTCTTTTTGCTTTTCTTTATCTTCTTCTTTGGGAAAAGAGAAAGAGACTTAGACATACTAATAGAAAGACTTATTCTTCTATGACTTCTGCTGATTGTGAAGTTTTTCTTTGTCATAGAGGCCCTGATGTTAAGCTTAACTCTGTTAATGTTCTTCATAACCTTCTTTGTTCTAATGGTATTAAGTCTTTTGTCGATTATGAAATGATTGAAGGTTCTGAAGTTGATCCTGCTATTATGGAAGCTATTAAGATGTCTAAGGTTCATATTGTTTTTCTTACTCCTAATTTTGCTTCTTCTAAGTGGTGTCTTAATGCACTTCTTGAAATTATGAATAGAAGAAGAGCTGCTGGTACTTCTTCTGTTCCTCTTGTTCTTCCTGTTTTTTATGATGTTGAACCTTCTGATGTTAGACATCAACCTAAGAATTCTGCTTATAATCTTGCTAAGAAGACTAAGAGATCTACTCCTCAAGAAAGAACTCTTTGGTCTAAGGCTCTTAAGGAAATTTCTCTTGTTAAGGGTTTTGAATATGATACTAAGGTTACTAGACAATGGGAAAAGCTGCAAGAAATTGTTACTACAGTAGAAAATTTTCTGAATGAAACTTTTCCTAGAGTTTATGAACCTGAAGGTTCGTGAGACCACGAAGTG	ATGGATGTTCAATTTGTTTGTGTTTTTCTTCTTTTTGCTTTTCTTTATCTTCTTCTTTGGGAAAAGAGAAAGAGACTTAGACATACTAATAGAAAGACTTATTCTTCTATGACTTCTGCTGATTGTGAAGTTTTTCTTTGTCATAGAGGCCCTGATGTTAAGCTTAACTCTGTTAATGTTCTTCATAACCTTCTTTGTTCTAATGGTATTAAGTCTTTTGTCGATTATGAAATGATTGAAGGTTCTGAAGTTGATCCTGCTATTATGGAAGCTATTAAGATGTCTAAGGTTCATATTGTTTTTCTTACTCCTAATTTTGCTTCTTCTAAGTGGTGTCTTAATGCACTTCTTGAAATTATGAATAGAAGAAGAGCTGCTGGTACTTCTTCTGTTCCTCTTGTTCTTCCTGTTTTTTATGATGTTGAACCTTCTGATGTTAGACATCAACCTAAGAATTCTGCTTATAATCTTGCTAAGAAGACTAAGAGATCTACTCCTCAAGAAAGAACTCTTTGGTCTAAGGCTCTTAAGGAAATTTCTCTTGTTAAGGGTTTTGAATATGATACTAAGGTTACTAGACAATGGGAAAAGCTGCAAGAAATTGTTACTACAGTAGAAAATTTTCTGAATGAAACTTTTCCTAGAGTTTATGAACCTGAAGGTTCGATGGTGAGCAAGGGCGAGGAGCTGTTCACCGGGGTGGTGCCCATCCTGGTCGAGCTGGACGGCGACGTAAACGGCCACAAGTTCAGCGTGTCCGGCGAGGGCGAGGGCGATGCCACCTACGGCAAGCTGACCCTGAAGTTCATCTGCACCACCGGCAAGCTGCCCGTGCCCTGGCCCACCCTCGTGACCACCTTCGGCTACGGCCTGCAGTGCTTCGCCCGCTACCCCGACCACATGAAGCAGCACGACTTCTTCAAGTCCGCCATGCCCGAAGGCTACGTCCAGGAGCGCACCATCTTCTTCAAGGACGACGGCAACTACAAGACCCGCGCCGAGGTGAAGTTCGAGGGCGACACCCTGGTGAACCGCATCGAGCTGAAGGGCATCGACTTCAAGGAGGACGGCAACATCCTGGGGCACAAGCTGGAGTACAACTACAACAGCCACAACGTCTATATCATGGCCGACAAGCAGAAGAACGGCATCAAGGTGAACTTCAAGATCCGCCACAACATCGAGGACGGCAGCGTGCAGCTCGCCGACCACTACCAGCAGAACACCCCCATCGGCGACGGCCCCGTGCTGCTGCCCGACAACCACTACCTGAGCTACCAGTCCGCCCTGAGCAAAGACCCCAACGAGAAGCGCGATCACATGGTCCTGCTGGAGTTCGTGACCGCCGCCGGGATCACTCTCGGCATGGACGAGCTGTACAAGTGA	MDVQFVCVFLLFAFLYLLLWEKRKRLRHTNRKTYSSMTSADCEVFLCHRGPDVKLNSVNVLHNLLCSNGIKSFVDYEMIEGSEVDPAIMEAIKMSKVHIVFLTPNFASSKWCLNALLEIMNRRRAAGTSSVPLVLPVFYDVEPSDVRHQPKNSAYNLAKKTKRSTPQERTLWSKALKEISLVKGFEYDTKVTRQWEKLQEIVTTVENFLNETFPRVYEPEGSMVSKGEELFTGVVPILVELDGDVNGHKFSVSGEGEGDATYGKLTLKFICTTGKLPVPWPTLVTTFGYGLQCFARYPDHMKQHDFFKSAMPEGYVQERTIFFKDDGNYKTRAEVKFEGDTLVNRIELKGIDFKEDGNILGHKLEYNYNSHNVYIMADKQKNGIKVNFKIRHNIEDGSVQLADHYQQNTPIGDGPVLLPDNHYLSYQSALSKDPNEKRDHMVLLEFVTAAGITLGMDELYK	NA	NA
Gb.chr10.1122_E96A	Ginkgo	biloba	NA	TIR	CACTCTGTGGTCTCAAATGGATATTCATTTTTCTCATTATAAGCCTCCTACTACTAAGATTCCTTTTATTCCTAAGAAGTATCACGTGTTCCTTTCTTTTAGAGGTCCTGATGTTAGAACTACTCTTGTTGATCATCTTTTTGAATCTCTTTCTGCTGCTGGTGTTCATGTTTTCTTGGATAATGAAAGACTTGAAAAGGGTGAGGATATTGGTCTTTCTCTTGAAAATGCTATTGACAATACGGATATCCACATTCCTATTTTTTCTAAGAATTATGCTAGATCTGTTTGGTGTCTTAAGGCAGCTACTCAAATTTCTAAGTCTAAGGGTCTTGTTATTCCTCTTTTTTATGATGTTGAACCTTCTGATGTTAGATATCCTGAAAAGGAAACTTCTCCTTATGCTGAAGCTTTTAAGGGTCATTATTCTAGAGGTATTTTTGAAGATGATATGATTGCTGATTGGAAGAATGCTCTTCATGATATTTCTTCTAGATCTGGTTGGTCACTTCAAACTACTTTTGGTTATGAAGGTAAGCTTGTTAAGAAGGTTGTTTGGGATGTTATTAAGACTCTTAATAATGTTCCTCTTCAAGGTTCGTGAGACCACGAAGTG	ATGGATATTCATTTTTCTCATTATAAGCCTCCTACTACTAAGATTCCTTTTATTCCTAAGAAGTATCACGTGTTCCTTTCTTTTAGAGGTCCTGATGTTAGAACTACTCTTGTTGATCATCTTTTTGAATCTCTTTCTGCTGCTGGTGTTCATGTTTTCTTGGATAATGAAAGACTTGAAAAGGGTGAGGATATTGGTCTTTCTCTTGAAAATGCTATTGACAATACGGATATCCACATTCCTATTTTTTCTAAGAATTATGCTAGATCTGTTTGGTGTCTTAAGGCAGCTACTCAAATTTCTAAGTCTAAGGGTCTTGTTATTCCTCTTTTTTATGATGTTGAACCTTCTGATGTTAGATATCCTGAAAAGGAAACTTCTCCTTATGCTGAAGCTTTTAAGGGTCATTATTCTAGAGGTATTTTTGAAGATGATATGATTGCTGATTGGAAGAATGCTCTTCATGATATTTCTTCTAGATCTGGTTGGTCACTTCAAACTACTTTTGGTTATGAAGGTAAGCTTGTTAAGAAGGTTGTTTGGGATGTTATTAAGACTCTTAATAATGTTCCTCTTCAAGGTTCGATGGTGAGCAAGGGCGAGGAGCTGTTCACCGGGGTGGTGCCCATCCTGGTCGAGCTGGACGGCGACGTAAACGGCCACAAGTTCAGCGTGTCCGGCGAGGGCGAGGGCGATGCCACCTACGGCAAGCTGACCCTGAAGTTCATCTGCACCACCGGCAAGCTGCCCGTGCCCTGGCCCACCCTCGTGACCACCTTCGGCTACGGCCTGCAGTGCTTCGCCCGCTACCCCGACCACATGAAGCAGCACGACTTCTTCAAGTCCGCCATGCCCGAAGGCTACGTCCAGGAGCGCACCATCTTCTTCAAGGACGACGGCAACTACAAGACCCGCGCCGAGGTGAAGTTCGAGGGCGACACCCTGGTGAACCGCATCGAGCTGAAGGGCATCGACTTCAAGGAGGACGGCAACATCCTGGGGCACAAGCTGGAGTACAACTACAACAGCCACAACGTCTATATCATGGCCGACAAGCAGAAGAACGGCATCAAGGTGAACTTCAAGATCCGCCACAACATCGAGGACGGCAGCGTGCAGCTCGCCGACCACTACCAGCAGAACACCCCCATCGGCGACGGCCCCGTGCTGCTGCCCGACAACCACTACCTGAGCTACCAGTCCGCCCTGAGCAAAGACCCCAACGAGAAGCGCGATCACATGGTCCTGCTGGAGTTCGTGACCGCCGCCGGGATCACTCTCGGCATGGACGAGCTGTACAAGTGA	MVSKGEELFTGVVPILVELDGDVNGHKFSVSGEGEGDATYGKLTLKFICTTGKLPVPWPTLVTTFGYGLQCFARYPDHMKQHDFFKSAMPEGYVQERTIFFKDDGNYKTRAEVKFEGDTLVNRIELKGIDFKEDGNILGHKLEYNYNSHNVYIMADKQKNGIKVNFKIRHNIEDGSVQLADHYQQNTPIGDGPVLLPDNHYLSYQSALSKDPNEKRDHMVLLEFVTAAGITLGMDELYK	NA	NA
Gb.chr12.2_E134A	Ginkgo	biloba	NA	TIR	CACTCTGTGGTCTCAAATGGTTCTTAATTGTTGTATGCAAATTCTTAGAAGAGTTGTTCATCCTCTTAGAGTTCTTTTTGCTCCTCTTTGGCTTTGTCTTACTGCTGCTGCTGATATTGATGAAATTGCTCAAACTTCTCCTTCTACTCAAAATGATCAAAATGATTATACTAGACTTCCTCCTGTTGCTAATTTTGATGTTTTTATTAATCATAGAGGTAAGGATGTTAAGGATACTCTTGCTTCTCATATTTATGATCTTCTTCAATTTCATGGTGTTAGAGCTTTTCTTGATAGAGAGGAGCTTAGAACTGGTGAAGAATTTCCTCATGCTATTACTGAAGCTATTCAATCTTCTTCTCTTTATATTGCTATTTTTTCTCCTCATTATGCTGAATCTTCTTGGTGTCTTAGAGCACTTGCTCTTATGCTTAAGACTCCTAATGCTACTATTATTCCTGTTTTTTATAATGTTACTCCTGAGGAACTTAGATGGGCTAAGGGTGCTTTTGCTGCTGCTACTTTTGATAAGCATTATGAAAGATATTCTAGAGAAATGGTTGATGAATGGAAGGCTGCTCTTCATGAAGTTTCTAATATTTGTGGTCTTTCTCATTCTAATCTTAAGGGTAGACTTCCTACTGCTGTTGTTCAAGAAGTTCTTAAGAGAATTAAGGGTTCGTGAGACCACGAAGTG	ATGGTTCTTAATTGTTGTATGCAAATTCTTAGAAGAGTTGTTCATCCTCTTAGAGTTCTTTTTGCTCCTCTTTGGCTTTGTCTTACTGCTGCTGCTGATATTGATGAAATTGCTCAAACTTCTCCTTCTACTCAAAATGATCAAAATGATTATACTAGACTTCCTCCTGTTGCTAATTTTGATGTTTTTATTAATCATAGAGGTAAGGATGTTAAGGATACTCTTGCTTCTCATATTTATGATCTTCTTCAATTTCATGGTGTTAGAGCTTTTCTTGATAGAGAGGAGCTTAGAACTGGTGAAGAATTTCCTCATGCTATTACTGAAGCTATTCAATCTTCTTCTCTTTATATTGCTATTTTTTCTCCTCATTATGCTGAATCTTCTTGGTGTCTTAGAGCACTTGCTCTTATGCTTAAGACTCCTAATGCTACTATTATTCCTGTTTTTTATAATGTTACTCCTGAGGAACTTAGATGGGCTAAGGGTGCTTTTGCTGCTGCTACTTTTGATAAGCATTATGAAAGATATTCTAGAGAAATGGTTGATGAATGGAAGGCTGCTCTTCATGAAGTTTCTAATATTTGTGGTCTTTCTCATTCTAATCTTAAGGGTAGACTTCCTACTGCTGTTGTTCAAGAAGTTCTTAAGAGAATTAAGGGTTCGATGGTGAGCAAGGGCGAGGAGCTGTTCACCGGGGTGGTGCCCATCCTGGTCGAGCTGGACGGCGACGTAAACGGCCACAAGTTCAGCGTGTCCGGCGAGGGCGAGGGCGATGCCACCTACGGCAAGCTGACCCTGAAGTTCATCTGCACCACCGGCAAGCTGCCCGTGCCCTGGCCCACCCTCGTGACCACCTTCGGCTACGGCCTGCAGTGCTTCGCCCGCTACCCCGACCACATGAAGCAGCACGACTTCTTCAAGTCCGCCATGCCCGAAGGCTACGTCCAGGAGCGCACCATCTTCTTCAAGGACGACGGCAACTACAAGACCCGCGCCGAGGTGAAGTTCGAGGGCGACACCCTGGTGAACCGCATCGAGCTGAAGGGCATCGACTTCAAGGAGGACGGCAACATCCTGGGGCACAAGCTGGAGTACAACTACAACAGCCACAACGTCTATATCATGGCCGACAAGCAGAAGAACGGCATCAAGGTGAACTTCAAGATCCGCCACAACATCGAGGACGGCAGCGTGCAGCTCGCCGACCACTACCAGCAGAACACCCCCATCGGCGACGGCCCCGTGCTGCTGCCCGACAACCACTACCTGAGCTACCAGTCCGCCCTGAGCAAAGACCCCAACGAGAAGCGCGATCACATGGTCCTGCTGGAGTTCGTGACCGCCGCCGGGATCACTCTCGGCATGGACGAGCTGTACAAGTGA	MVLNCCMQILRRVVHPLRVLFAPLWLCLTAAADIDEIAQTSPSTQNDQNDYTRLPPVANFDVFINHRGKDVKDTLASHIYDLLQFHGVRAFLDREELRTGEEFPHAITEAIQSSSLYIAIFSPHYAESSWCLRALALMLKTPNATIIPVFYNVTPEELRWAKGAFAAATFDKHYERYSREMVDEWKAALHEVSNICGLSHSNLKGRLPTAVVQEVLKRIKGSMVSKGEELFTGVVPILVELDGDVNGHKFSVSGEGEGDATYGKLTLKFICTTGKLPVPWPTLVTTFGYGLQCFARYPDHMKQHDFFKSAMPEGYVQERTIFFKDDGNYKTRAEVKFEGDTLVNRIELKGIDFKEDGNILGHKLEYNYNSHNVYIMADKQKNGIKVNFKIRHNIEDGSVQLADHYQQNTPIGDGPVLLPDNHYLSYQSALSKDPNEKRDHMVLLEFVTAAGITLGMDELYK	ATGGTTCTTAATTGTTGTATGCAAATTCTTAGAAGAGTTGTTCATCCTCTTAGAGTTCTTTTTGCTCCTCTTTGGCTTTGTCTTACTGCTGCTGCTGATATTGATGAAATTGCTCAAACTTCTCCTTCTACTCAAAATGATCAAAATGATTATACTAGACTTCCTCCTGTTGCTAATTTTGATGTTTTTATTAATCATAGAGGTAAGGATGTTAAGGATACTCTTGCTTCTCATATTTATGATCTTCTTCAATTTCATGGTGTTAGAGCTTTTCTTGATAGAGAGGAGCTTAGAACTGGTGAAGAATTTCCTCATGCTATTACTGAAGCTATTCAATCTTCTTCTCTTTATATTGCTATTTTTTCTCCTCATTATGCTGAATCTTCTTGGTGTCTTAGAGCACTTGCTCTTATGCTTAAGACTCCTAATGCTACTATTATTCCTGTTTTTTATAATGTTACTCCTGAGGAACTTAGATGGGCTAAGGGTGCTTTTGCTGCTGCTACTTTTGATAAGCATTATGAAAGATATTCTAGAGAAATGGTTGATGAATGGAAGGCTGCTCTTCATGAAGTTTCTAATATTTGTGGTCTTTCTCATTCTAATCTTAAGGGTAGACTTCCTACTGCTGTTGTTCAAGAAGTTCTTAAGAGAATTAAGGGTTCGGAAGCAAAAATGATAGAGAAGATAGCAAGAGATGTTTCGACTAAAATAAATGTCACACCGTGTCGGGATTTTGATGACATGGTTGGACTAGAAAGACATTTGAAGGAAATGGTGTCTTTGCTAGATTTAGACAAAGAAGGAGTTAAGATGGTTGGAATCTCTGGTCCTGCAGGCATTGGTAAGAGTACCATTGCCAAAGCTTTACATAGTCGACACTCTAGTACGTTTCAACATAATTGTTTTGTGGACAATCTTTGGGAAAACTATAAGATTTGTACTGGTGAGCATGGTGTGAAGTTGCGCTTACATGAGCAATTTGTTTCAAAAATTTTGAAACAAAATGGTTTGGAACTAACTCATTTAAGTGTGATAAAAGATAGGCTACAAGACAAGAAGGTTCTTATCATTCTTGATGATGTGGAGAGTTTAGCTCAACTTGAGACTTTGGCTGATATGACGTGGTTTGGTCCTGGAAGTAGGGTCATAGTAACGACTGAAAACAAAGAGATTTTGCAGCAACATGGTATCGGTGATATATACCAAGTTGGATATCCATCAGAAAGCGAAGCACTAACGATCTTCTGTCTATCTGCTTTTAAACAAGCCTCTCCACCTGATGGGTTTATGGATCTTGCGGATGAAGTTGTAAGAATTTGTGATAAGCTTCCATTGGCTCTGTGTGTTTTAGGGTCGTCATTGCTGCGAAAGAGCCAGACTGACTGGGAGGATGAACTGCCAAGGTTGAGAAACTGTCTTGACGGAATTGAGAGTGTATTGAAAGTGGGCTTTGAGAGTTTAAATGAGAAAGACCAAGCTCTATTTCTCTACATTACAGTCTTCTTCAATTATGAATGTGCTGATCATGTGACGTTGATGCTAGCGAAATCTAACTTGAATGTTAGACTTGGGTTGAAAAACCTAGCTAATAGGTATCTCATACATATAGATCACGACCAAAAAAAAAGAGTGGTAGTGCATCGTTTGCTACGAGTAATGGCTATACAAGTTTGTACCAAACAAAAGCCTTGGAAAAGCCAGATTCTAGTAGATGCCGAAAAGATAGCTTATGTTCTTGAAGAAGCAACGGGTAATCGATCTATTAAAGGTGTATCATTTGACACAGCGGAGATCGACGAATTAATGATAAGCCCAAAGGCTTTTGAAAAAATGTGCAATCTTTTGTTCCTGAAAGTCTACGATGCGGGGTGGCATACCGGAAAAAGAAAATTGGACATTCCAGAGGATATTAAGTTTCCACGTACCATACGGTTATTTCATTGGGATGCCTACTCAGGAAAGAGGCTTCCTAGTAGCTTTTTTGCAGAAAATCTTGTTGAAGTCAATATGCAAGATAGCGAGCTCCAGAAGCTATGGGAAGGAACTCAGTGCCTTGCCAATCTCAAGAAGATAGATCTTTCAAGGTCATCTTGTTTGACGGAACTTCCAGATCTTTCAAATGCTACAAATCTGGAGGACTTGTATGTGGGTTCTTGCACTGCTTTGGTAGAGCTTCCATCTTCGATTGGGAATCTTCATAAACTAGCTCATATAATGATGTATTCTTGCGAAAGTCTAGAAGTCATTCCATCTCTCATCAACTTGACATCTCTTACCTTCCTCAACATGAATAAATGCTCAAGATTGAGAAGATTCCCAGATATCCCCACCAGCATAGAGGACGTCCAAGTAACAGGTACAACTCTAGAGGAATTGCCTGCATCACTTACGCATTGCTCTGGTCTTCAGACTATTAAGATAAGTGGAAGTGTAAATCTCAAGATCTTCTACACAGAGCTCCCCGTGAGTGTAAGCCATATAAATATAAGCAACAGTGGTATTGAGTGGATTACAGAAGATTGCATCAAAGGTCTTCATAATCTACACGACCTTTGTCTATCAGGCTGCAAAAGACTCGTGTCACTGCCAGAGCTTCCTCGTTCGCTGAAAATTCTACAAGCAGACGATTGTGATTCACTAGAGAGTTTAAATGGCCATTTAAACACTCCAAATGCAGAGCTATATTTCGCTAACTGCTTCAAATTGGATGCAGAAGCACGACGAGCGATAATTCAGCAATCGTTTGTTAGCGGGTGGGCTCTCTTACCAGGATTAGAAGTACCTCCAGAGTTCGGCCACCGAGCCAGAGGAAATTCCTTAATAATTCCTTATTCTGCTTCCAACAGATTTAAGGTTTGTGTCGTGATGTCACTTAACCATCATCAACCCTTCGAATTAGTTCCTAGAAACCTATTATATCGTTGGACAGTCATAGGCGACTCAGTGAGCTCTGATGAAAAGACGTTTCACCTTTCACATATGTTCAACGCCGACTCAGTGAACTCCAAGTTACAAAAGCCACATCTGTTCATATTTCACTCTTGCTTGCCATTCATATTTCACTCGTGCTTGCCATTCATATTTGACATTAGCAATATAATGCTCGAATTCAGCAGCGAATACAAAGATTTCGACATCCTTGAATGTGGTGTTCAGATCTTGACGGATGAAACAGATGAAAGAAACATTTGGGGTTCTCTAGTATTCGATTATAAGGACCATGACGGAGACTATAAGGACCATGACCTCGACGCTGCAGCAGCGGATTATAAGGACGATGACGATAAGTGA	MVLNCCMQILRRVVHPLRVLFAPLWLCLTAAADIDEIAQTSPSTQNDQNDYTRLPPVANFDVFINHRGKDVKDTLASHIYDLLQFHGVRAFLDREELRTGEEFPHAITEAIQSSSLYIAIFSPHYAESSWCLRALALMLKTPNATIIPVFYNVTPEELRWAKGAFAAATFDKHYERYSREMVDEWKAALHEVSNICGLSHSNLKGRLPTAVVQEVLKRIKGSEAKMIEKIARDVSTKINVTPCRDFDDMVGLERHLKEMVSLLDLDKEGVKMVGISGPAGIGKSTIAKALHSRHSSTFQHNCFVDNLWENYKICTGEHGVKLRLHEQFVSKILKQNGLELTHLSVIKDRLQDKKVLIILDDVESLAQLETLADMTWFGPGSRVIVTTENKEILQQHGIGDIYQVGYPSESEALTIFCLSAFKQASPPDGFMDLADEVVRICDKLPLALCVLGSSLLRKSQTDWEDELPRLRNCLDGIESVLKVGFESLNEKDQALFLYITVFFNYECADHVTLMLAKSNLNVRLGLKNLANRYLIHIDHDQKKRVVVHRLLRVMAIQVCTKQKPWKSQILVDAEKIAYVLEEATGNRSIKGVSFDTAEIDELMISPKAFEKMCNLLFLKVYDAGWHTGKRKLDIPEDIKFPRTIRLFHWDAYSGKRLPSSFFAENLVEVNMQDSELQKLWEGTQCLANLKKIDLSRSSCLTELPDLSNATNLEDLYVGSCTALVELPSSIGNLHKLAHIMMYSCESLEVIPSLINLTSLTFLNMNKCSRLRRFPDIPTSIEDVQVTGTTLEELPASLTHCSGLQTIKISGSVNLKIFYTELPVSVSHINISNSGIEWITEDCIKGLHNLHDLCLSGCKRLVSLPELPRSLKILQADDCDSLESLNGHLNTPNAELYFANCFKLDAEARRAIIQQSFVSGWALLPGLEVPPEFGHRARGNSLIIPYSASNRFKVCVVMSLNHHQPFELVPRNLLYRWTVIGDSVSSDEKTFHLSHMFNADSVNSKLQKPHLFIFHSCLPFIFHSCLPFIFDISNIMLEFSSEYKDFDILECGVQILTDETDERNIWGSLVFDYKDHDGDYKDHDLDAAAADYKDDDDK
Gb.chr8.1667_E97_98A	Ginkgo	biloba	NA	TIR	CACTCTGTGGTCTCAAATGTCTCATAAGGCTTCTTGTTCTACTACTCATAATTCTCATGGTGAAGCTTCTTTTAATCCTAAGATGTATGATGTTTTTCTTTCTTTTAGAGGTAAGGATACTAGAACTGGTTTTGTTAGAGATCTTTCTGGTGCTCTTAAGACTGCTAGAGTTCATACTTTTATTGATTCTAAGACTCTTAGAAAGGGTGACGTTATTGGTCATACTCTCAAGGAAGCTATTAAGAATTCAAGAATTTGTATTCCTGTTTTTTCTAAGAATTTTGCTGAATCTAAGTGGTGTCTTGAAGCAGTTTCTCATATGCTTAAGTCTGAAAATGGTAGAATTTGTCCTCTTTTTTATGATGTTACTCCTTCTGATGTTAGACATCCTGATGAAGGTATGTTTGCTAAGGCTTTTATTGATCATTCTAATGGTGGTAAGATTAATAAGGATTCTATTACTCAATGGAAGAGAGATCTTGAAAATGTTTCTTCTAGATCTGGTTGGTCACTTGATCAAGTTTCTGGTGATGAAAAGCAACTTATTTGGCTTGTTCTTGCTGATGTTAAGAAGGAAGGTTCGTGAGACCACGAAGTG	ATGTCTCATAAGGCTTCTTGTTCTACTACTCATAATTCTCATGGTGAAGCTTCTTTTAATCCTAAGATGTATGATGTTTTTCTTTCTTTTAGAGGTAAGGATACTAGAACTGGTTTTGTTAGAGATCTTTCTGGTGCTCTTAAGACTGCTAGAGTTCATACTTTTATTGATTCTAAGACTCTTAGAAAGGGTGACGTTATTGGTCATACTCTCAAGGAAGCTATTAAGAATTCAAGAATTTGTATTCCTGTTTTTTCTAAGAATTTTGCTGAATCTAAGTGGTGTCTTGAAGCAGTTTCTCATATGCTTAAGTCTGAAAATGGTAGAATTTGTCCTCTTTTTTATGATGTTACTCCTTCTGATGTTAGACATCCTGATGAAGGTATGTTTGCTAAGGCTTTTATTGATCATTCTAATGGTGGTAAGATTAATAAGGATTCTATTACTCAATGGAAGAGAGATCTTGAAAATGTTTCTTCTAGATCTGGTTGGTCACTTGATCAAGTTTCTGGTGATGAAAAGCAACTTATTTGGCTTGTTCTTGCTGATGTTAAGAAGGAAGGTTCGATGGTGAGCAAGGGCGAGGAGCTGTTCACCGGGGTGGTGCCCATCCTGGTCGAGCTGGACGGCGACGTAAACGGCCACAAGTTCAGCGTGTCCGGCGAGGGCGAGGGCGATGCCACCTACGGCAAGCTGACCCTGAAGTTCATCTGCACCACCGGCAAGCTGCCCGTGCCCTGGCCCACCCTCGTGACCACCTTCGGCTACGGCCTGCAGTGCTTCGCCCGCTACCCCGACCACATGAAGCAGCACGACTTCTTCAAGTCCGCCATGCCCGAAGGCTACGTCCAGGAGCGCACCATCTTCTTCAAGGACGACGGCAACTACAAGACCCGCGCCGAGGTGAAGTTCGAGGGCGACACCCTGGTGAACCGCATCGAGCTGAAGGGCATCGACTTCAAGGAGGACGGCAACATCCTGGGGCACAAGCTGGAGTACAACTACAACAGCCACAACGTCTATATCATGGCCGACAAGCAGAAGAACGGCATCAAGGTGAACTTCAAGATCCGCCACAACATCGAGGACGGCAGCGTGCAGCTCGCCGACCACTACCAGCAGAACACCCCCATCGGCGACGGCCCCGTGCTGCTGCCCGACAACCACTACCTGAGCTACCAGTCCGCCCTGAGCAAAGACCCCAACGAGAAGCGCGATCACATGGTCCTGCTGGAGTTCGTGACCGCCGCCGGGATCACTCTCGGCATGGACGAGCTGTACAAGTGA	MSHKASCSTTHNSHGEASFNPKMYDVFLSFRGKDTRTGFVRDLSGALKTARVHTFIDSKTLRKGDVIGHTLKEAIKNSRICIPVFSKNFAESKWCLEAVSHMLKSENGRICPLFYDVTPSDVRHPDEGMFAKAFIDHSNGGKINKDSITQWKRDLENVSSRSGWSLDQVSGDEKQLIWLVLADVKKEGSMVSKGEELFTGVVPILVELDGDVNGHKFSVSGEGEGDATYGKLTLKFICTTGKLPVPWPTLVTTFGYGLQCFARYPDHMKQHDFFKSAMPEGYVQERTIFFKDDGNYKTRAEVKFEGDTLVNRIELKGIDFKEDGNILGHKLEYNYNSHNVYIMADKQKNGIKVNFKIRHNIEDGSVQLADHYQQNTPIGDGPVLLPDNHYLSYQSALSKDPNEKRDHMVLLEFVTAAGITLGMDELYK	NA	NA
Pp3c10_15970V3_E145A	Physcomitrium	patens	Gransden	TIR	CACTCTGTGGTCTCAAATGTATCTTTTTCTTGGTTTTATTTGTAAGTGGATTGCTTGGGTTTGTGGTGGTTTTAGAGGTGATGGTGAACAACATCCTAATCAAGCTCATTCTTCTCTTTATACTGATCATGGTGATTGTCCTAGAACTCCTGAAGATGCTGAATCTGATGATGTTCATAATCTTGGTTCTCCTGCTGTACACCTTCATAGAGTTCTCCAACAAACTAAGTATGACATCTTTATAAACCATAGAGGTCCTGATACTAAGCTTACTTTTGTTACTCATCTTCAAGAAGGTCTTAAGGAAAAGCAATATACTCCTTTTGTTGATAAGTCTCTTGGTGAAGGTAAGCAAGTTTTTGAAGAAATTGAAGCTGCTATTAGAGATACTAGAGTTCATCTTGCTATTTTTTCTCCTGGTTATGCTGAATCTAAGTATTGTCTTGATGCACTTGTTTCTATGCTTGAATGTAGAAGAAAGTCTCCTAATGGTGCTGTTACTCTTGTTCCTGTTTTTTATGATGTTAAGCCTCAAGCTCTTAGAAGACCTGATCTTCCTGGTTCTCCTTTTTGGCATGCTTTTCAACAAAAGAAGCTTAGATATTCTGATCAAAGAATTTCTGCTTGGAAGAAGGCTCTTCATGATGCTGCTGATATTAAGGGTTTCGAGTTCAAAATAGGTGAAGATACTAATGAATTAAAAAAGAAGATTATCAATAGAGTTCAAGAACTTATTGCTCCTAGATCTGGTTCGTGAGACCACGAAGTG	ATGTATCTTTTTCTTGGTTTTATTTGTAAGTGGATTGCTTGGGTTTGTGGTGGTTTTAGAGGTGATGGTGAACAACATCCTAATCAAGCTCATTCTTCTCTTTATACTGATCATGGTGATTGTCCTAGAACTCCTGAAGATGCTGAATCTGATGATGTTCATAATCTTGGTTCTCCTGCTGTACACCTTCATAGAGTTCTCCAACAAACTAAGTATGACATCTTTATAAACCATAGAGGTCCTGATACTAAGCTTACTTTTGTTACTCATCTTCAAGAAGGTCTTAAGGAAAAGCAATATACTCCTTTTGTTGATAAGTCTCTTGGTGAAGGTAAGCAAGTTTTTGAAGAAATTGAAGCTGCTATTAGAGATACTAGAGTTCATCTTGCTATTTTTTCTCCTGGTTATGCTGAATCTAAGTATTGTCTTGATGCACTTGTTTCTATGCTTGAATGTAGAAGAAAGTCTCCTAATGGTGCTGTTACTCTTGTTCCTGTTTTTTATGATGTTAAGCCTCAAGCTCTTAGAAGACCTGATCTTCCTGGTTCTCCTTTTTGGCATGCTTTTCAACAAAAGAAGCTTAGATATTCTGATCAAAGAATTTCTGCTTGGAAGAAGGCTCTTCATGATGCTGCTGATATTAAGGGTTTCGAGTTCAAAATAGGTGAAGATACTAATGAATTAAAAAAGAAGATTATCAATAGAGTTCAAGAACTTATTGCTCCTAGATCTGGTTCGATGGTGAGCAAGGGCGAGGAGCTGTTCACCGGGGTGGTGCCCATCCTGGTCGAGCTGGACGGCGACGTAAACGGCCACAAGTTCAGCGTGTCCGGCGAGGGCGAGGGCGATGCCACCTACGGCAAGCTGACCCTGAAGTTCATCTGCACCACCGGCAAGCTGCCCGTGCCCTGGCCCACCCTCGTGACCACCTTCGGCTACGGCCTGCAGTGCTTCGCCCGCTACCCCGACCACATGAAGCAGCACGACTTCTTCAAGTCCGCCATGCCCGAAGGCTACGTCCAGGAGCGCACCATCTTCTTCAAGGACGACGGCAACTACAAGACCCGCGCCGAGGTGAAGTTCGAGGGCGACACCCTGGTGAACCGCATCGAGCTGAAGGGCATCGACTTCAAGGAGGACGGCAACATCCTGGGGCACAAGCTGGAGTACAACTACAACAGCCACAACGTCTATATCATGGCCGACAAGCAGAAGAACGGCATCAAGGTGAACTTCAAGATCCGCCACAACATCGAGGACGGCAGCGTGCAGCTCGCCGACCACTACCAGCAGAACACCCCCATCGGCGACGGCCCCGTGCTGCTGCCCGACAACCACTACCTGAGCTACCAGTCCGCCCTGAGCAAAGACCCCAACGAGAAGCGCGATCACATGGTCCTGCTGGAGTTCGTGACCGCCGCCGGGATCACTCTCGGCATGGACGAGCTGTACAAGTGA	MYLFLGFICKWIAWVCGGFRGDGEQHPNQAHSSLYTDHGDCPRTPEDAESDDVHNLGSPAVHLHRVLQQTKYDIFINHRGPDTKLTFVTHLQEGLKEKQYTPFVDKSLGEGKQVFEEIEAAIRDTRVHLAIFSPGYAESKYCLDALVSMLECRRKSPNGAVTLVPVFYDVKPQALRRPDLPGSPFWHAFQQKKLRYSDQRISAWKKALHDAADIKGFEFKIGEDTNELKKKIINRVQELIAPRSGSMVSKGEELFTGVVPILVELDGDVNGHKFSVSGEGEGDATYGKLTLKFICTTGKLPVPWPTLVTTFGYGLQCFARYPDHMKQHDFFKSAMPEGYVQERTIFFKDDGNYKTRAEVKFEGDTLVNRIELKGIDFKEDGNILGHKLEYNYNSHNVYIMADKQKNGIKVNFKIRHNIEDGSVQLADHYQQNTPIGDGPVLLPDNHYLSYQSALSKDPNEKRDHMVLLEFVTAAGITLGMDELYK	NA	NA
Pp3c10_21680V3_E145A	Physcomitrium	patens	Gransden	TIR	CACTCTGTGGTCTCAAATGTATCTTCTTCTTGGTTTTATTTGTAAGTGGATTGCTTGGGTTTGTGGTGGTTTTGGTGGTGATGGTGAACAACATCCTTCTGATACTAGAAATTCTCTTCATACTGATTCTGGTGATTATCCTAGATCTACTGATGCGGCTGAATCAGATGACGTTTATAATCTTGGTTCTTCTGCTGCTCAACTTAGACCGGTTCAACAGCAAATTAAATACGATGTTTTCATTAATCATCGTGGTCCTGATACTAAGTATTCTTTTGTTACTTTTCTTCAAGAAGGTCTTGAAGAAAAGCAATATACTCCTTTTGTTGATAAGTCTCTTGGTGAAGGTAAGCTTGTTTTTGAAGAAATTGAAGCTGCTATTCAAGCTACTTCTGTTCATCTTGCTATTTTTTCTCCTAGATATGCTGAGAGTGAATATTGTCTTGATGCACTTGTTTCTATGCTTAAGAGAAGAAGAAAGTCTCCTAATGGTGCTGTTACTCTTGTTCCTGTTTTTTATAAGGTTAAGCCTCAAGATCTTAGAACTCCTGATCTTCCTGGTTCTCCTTTTTGGCAAGCTTTTCAAAAGAATAAGATACGCTATTCTGGTAGAAGAATTTCTGAATGGAGAGAAGCTCTTCATGATGCTGCTGATCTTAAGGGTTTTGTTTTTAAGAAGGGTGAGGACGGCAAGGAACTGAAAAACAAGATCATTGACAGAGTTCAAGAACTTATTGCTCCTAGATCTAGAGAAGGTTCGTGAGACCACGAAGTG	ATGTATCTTCTTCTTGGTTTTATTTGTAAGTGGATTGCTTGGGTTTGTGGTGGTTTTGGTGGTGATGGTGAACAACATCCTTCTGATACTAGAAATTCTCTTCATACTGATTCTGGTGATTATCCTAGATCTACTGATGCGGCTGAATCAGATGACGTTTATAATCTTGGTTCTTCTGCTGCTCAACTTAGACCGGTTCAACAGCAAATTAAATACGATGTTTTCATTAATCATCGTGGTCCTGATACTAAGTATTCTTTTGTTACTTTTCTTCAAGAAGGTCTTGAAGAAAAGCAATATACTCCTTTTGTTGATAAGTCTCTTGGTGAAGGTAAGCTTGTTTTTGAAGAAATTGAAGCTGCTATTCAAGCTACTTCTGTTCATCTTGCTATTTTTTCTCCTAGATATGCTGAGAGTGAATATTGTCTTGATGCACTTGTTTCTATGCTTAAGAGAAGAAGAAAGTCTCCTAATGGTGCTGTTACTCTTGTTCCTGTTTTTTATAAGGTTAAGCCTCAAGATCTTAGAACTCCTGATCTTCCTGGTTCTCCTTTTTGGCAAGCTTTTCAAAAGAATAAGATACGCTATTCTGGTAGAAGAATTTCTGAATGGAGAGAAGCTCTTCATGATGCTGCTGATCTTAAGGGTTTTGTTTTTAAGAAGGGTGAGGACGGCAAGGAACTGAAAAACAAGATCATTGACAGAGTTCAAGAACTTATTGCTCCTAGATCTAGAGAAGGTTCGATGGTGAGCAAGGGCGAGGAGCTGTTCACCGGGGTGGTGCCCATCCTGGTCGAGCTGGACGGCGACGTAAACGGCCACAAGTTCAGCGTGTCCGGCGAGGGCGAGGGCGATGCCACCTACGGCAAGCTGACCCTGAAGTTCATCTGCACCACCGGCAAGCTGCCCGTGCCCTGGCCCACCCTCGTGACCACCTTCGGCTACGGCCTGCAGTGCTTCGCCCGCTACCCCGACCACATGAAGCAGCACGACTTCTTCAAGTCCGCCATGCCCGAAGGCTACGTCCAGGAGCGCACCATCTTCTTCAAGGACGACGGCAACTACAAGACCCGCGCCGAGGTGAAGTTCGAGGGCGACACCCTGGTGAACCGCATCGAGCTGAAGGGCATCGACTTCAAGGAGGACGGCAACATCCTGGGGCACAAGCTGGAGTACAACTACAACAGCCACAACGTCTATATCATGGCCGACAAGCAGAAGAACGGCATCAAGGTGAACTTCAAGATCCGCCACAACATCGAGGACGGCAGCGTGCAGCTCGCCGACCACTACCAGCAGAACACCCCCATCGGCGACGGCCCCGTGCTGCTGCCCGACAACCACTACCTGAGCTACCAGTCCGCCCTGAGCAAAGACCCCAACGAGAAGCGCGATCACATGGTCCTGCTGGAGTTCGTGACCGCCGCCGGGATCACTCTCGGCATGGACGAGCTGTACAAGTGA	MYLLLGFICKWIAWVCGGFGGDGEQHPSDTRNSLHTDSGDYPRSTDAAESDDVYNLGSSAAQLRPVQQQIKYDVFINHRGPDTKYSFVTFLQEGLEEKQYTPFVDKSLGEGKLVFEEIEAAIQATSVHLAIFSPRYAESEYCLDALVSMLKRRRKSPNGAVTLVPVFYKVKPQDLRTPDLPGSPFWQAFQKNKIRYSGRRISEWREALHDAADLKGFVFKKGEDGKELKNKIIDRVQELIAPRSREGSMVSKGEELFTGVVPILVELDGDVNGHKFSVSGEGEGDATYGKLTLKFICTTGKLPVPWPTLVTTFGYGLQCFARYPDHMKQHDFFKSAMPEGYVQERTIFFKDDGNYKTRAEVKFEGDTLVNRIELKGIDFKEDGNILGHKLEYNYNSHNVYIMADKQKNGIKVNFKIRHNIEDGSVQLADHYQQNTPIGDGPVLLPDNHYLSYQSALSKDPNEKRDHMVLLEFVTAAGITLGMDELYK	ATGTATCTTCTTCTTGGTTTTATTTGTAAGTGGATTGCTTGGGTTTGTGGTGGTTTTGGTGGTGATGGTGAACAACATCCTTCTGATACTAGAAATTCTCTTCATACTGATTCTGGTGATTATCCTAGATCTACTGATGCGGCTGAATCAGATGACGTTTATAATCTTGGTTCTTCTGCTGCTCAACTTAGACCGGTTCAACAGCAAATTAAATACGATGTTTTCATTAATCATCGTGGTCCTGATACTAAGTATTCTTTTGTTACTTTTCTTCAAGAAGGTCTTGAAGAAAAGCAATATACTCCTTTTGTTGATAAGTCTCTTGGTGAAGGTAAGCTTGTTTTTGAAGAAATTGAAGCTGCTATTCAAGCTACTTCTGTTCATCTTGCTATTTTTTCTCCTAGATATGCTGAGAGTGAATATTGTCTTGATGCACTTGTTTCTATGCTTAAGAGAAGAAGAAAGTCTCCTAATGGTGCTGTTACTCTTGTTCCTGTTTTTTATAAGGTTAAGCCTCAAGATCTTAGAACTCCTGATCTTCCTGGTTCTCCTTTTTGGCAAGCTTTTCAAAAGAATAAGATACGCTATTCTGGTAGAAGAATTTCTGAATGGAGAGAAGCTCTTCATGATGCTGCTGATCTTAAGGGTTTTGTTTTTAAGAAGGGTGAGGACGGCAAGGAACTGAAAAACAAGATCATTGACAGAGTTCAAGAACTTATTGCTCCTAGATCTAGAGAAGGTTCGGAAGCAAAAATGATAGAGAAGATAGCAAGAGATGTTTCGACTAAAATAAATGTCACACCGTGTCGGGATTTTGATGACATGGTTGGACTAGAAAGACATTTGAAGGAAATGGTGTCTTTGCTAGATTTAGACAAAGAAGGAGTTAAGATGGTTGGAATCTCTGGTCCTGCAGGCATTGGTAAGAGTACCATTGCCAAAGCTTTACATAGTCGACACTCTAGTACGTTTCAACATAATTGTTTTGTGGACAATCTTTGGGAAAACTATAAGATTTGTACTGGTGAGCATGGTGTGAAGTTGCGCTTACATGAGCAATTTGTTTCAAAAATTTTGAAACAAAATGGTTTGGAACTAACTCATTTAAGTGTGATAAAAGATAGGCTACAAGACAAGAAGGTTCTTATCATTCTTGATGATGTGGAGAGTTTAGCTCAACTTGAGACTTTGGCTGATATGACGTGGTTTGGTCCTGGAAGTAGGGTCATAGTAACGACTGAAAACAAAGAGATTTTGCAGCAACATGGTATCGGTGATATATACCAAGTTGGATATCCATCAGAAAGCGAAGCACTAACGATCTTCTGTCTATCTGCTTTTAAACAAGCCTCTCCACCTGATGGGTTTATGGATCTTGCGGATGAAGTTGTAAGAATTTGTGATAAGCTTCCATTGGCTCTGTGTGTTTTAGGGTCGTCATTGCTGCGAAAGAGCCAGACTGACTGGGAGGATGAACTGCCAAGGTTGAGAAACTGTCTTGACGGAATTGAGAGTGTATTGAAAGTGGGCTTTGAGAGTTTAAATGAGAAAGACCAAGCTCTATTTCTCTACATTACAGTCTTCTTCAATTATGAATGTGCTGATCATGTGACGTTGATGCTAGCGAAATCTAACTTGAATGTTAGACTTGGGTTGAAAAACCTAGCTAATAGGTATCTCATACATATAGATCACGACCAAAAAAAAAGAGTGGTAGTGCATCGTTTGCTACGAGTAATGGCTATACAAGTTTGTACCAAACAAAAGCCTTGGAAAAGCCAGATTCTAGTAGATGCCGAAAAGATAGCTTATGTTCTTGAAGAAGCAACGGGTAATCGATCTATTAAAGGTGTATCATTTGACACAGCGGAGATCGACGAATTAATGATAAGCCCAAAGGCTTTTGAAAAAATGTGCAATCTTTTGTTCCTGAAAGTCTACGATGCGGGGTGGCATACCGGAAAAAGAAAATTGGACATTCCAGAGGATATTAAGTTTCCACGTACCATACGGTTATTTCATTGGGATGCCTACTCAGGAAAGAGGCTTCCTAGTAGCTTTTTTGCAGAAAATCTTGTTGAAGTCAATATGCAAGATAGCGAGCTCCAGAAGCTATGGGAAGGAACTCAGTGCCTTGCCAATCTCAAGAAGATAGATCTTTCAAGGTCATCTTGTTTGACGGAACTTCCAGATCTTTCAAATGCTACAAATCTGGAGGACTTGTATGTGGGTTCTTGCACTGCTTTGGTAGAGCTTCCATCTTCGATTGGGAATCTTCATAAACTAGCTCATATAATGATGTATTCTTGCGAAAGTCTAGAAGTCATTCCATCTCTCATCAACTTGACATCTCTTACCTTCCTCAACATGAATAAATGCTCAAGATTGAGAAGATTCCCAGATATCCCCACCAGCATAGAGGACGTCCAAGTAACAGGTACAACTCTAGAGGAATTGCCTGCATCACTTACGCATTGCTCTGGTCTTCAGACTATTAAGATAAGTGGAAGTGTAAATCTCAAGATCTTCTACACAGAGCTCCCCGTGAGTGTAAGCCATATAAATATAAGCAACAGTGGTATTGAGTGGATTACAGAAGATTGCATCAAAGGTCTTCATAATCTACACGACCTTTGTCTATCAGGCTGCAAAAGACTCGTGTCACTGCCAGAGCTTCCTCGTTCGCTGAAAATTCTACAAGCAGACGATTGTGATTCACTAGAGAGTTTAAATGGCCATTTAAACACTCCAAATGCAGAGCTATATTTCGCTAACTGCTTCAAATTGGATGCAGAAGCACGACGAGCGATAATTCAGCAATCGTTTGTTAGCGGGTGGGCTCTCTTACCAGGATTAGAAGTACCTCCAGAGTTCGGCCACCGAGCCAGAGGAAATTCCTTAATAATTCCTTATTCTGCTTCCAACAGATTTAAGGTTTGTGTCGTGATGTCACTTAACCATCATCAACCCTTCGAATTAGTTCCTAGAAACCTATTATATCGTTGGACAGTCATAGGCGACTCAGTGAGCTCTGATGAAAAGACGTTTCACCTTTCACATATGTTCAACGCCGACTCAGTGAACTCCAAGTTACAAAAGCCACATCTGTTCATATTTCACTCTTGCTTGCCATTCATATTTCACTCGTGCTTGCCATTCATATTTGACATTAGCAATATAATGCTCGAATTCAGCAGCGAATACAAAGATTTCGACATCCTTGAATGTGGTGTTCAGATCTTGACGGATGAAACAGATGAAAGAAACATTTGGGGTTCTCTAGTATTCGATTATAAGGACCATGACGGAGACTATAAGGACCATGACCTCGACGCTGCAGCAGCGGATTATAAGGACGATGACGATAAGTGA	MYLLLGFICKWIAWVCGGFGGDGEQHPSDTRNSLHTDSGDYPRSTDAAESDDVYNLGSSAAQLRPVQQQIKYDVFINHRGPDTKYSFVTFLQEGLEEKQYTPFVDKSLGEGKLVFEEIEAAIQATSVHLAIFSPRYAESEYCLDALVSMLKRRRKSPNGAVTLVPVFYKVKPQDLRTPDLPGSPFWQAFQKNKIRYSGRRISEWREALHDAADLKGFVFKKGEDGKELKNKIIDRVQELIAPRSREGSEAKMIEKIARDVSTKINVTPCRDFDDMVGLERHLKEMVSLLDLDKEGVKMVGISGPAGIGKSTIAKALHSRHSSTFQHNCFVDNLWENYKICTGEHGVKLRLHEQFVSKILKQNGLELTHLSVIKDRLQDKKVLIILDDVESLAQLETLADMTWFGPGSRVIVTTENKEILQQHGIGDIYQVGYPSESEALTIFCLSAFKQASPPDGFMDLADEVVRICDKLPLALCVLGSSLLRKSQTDWEDELPRLRNCLDGIESVLKVGFESLNEKDQALFLYITVFFNYECADHVTLMLAKSNLNVRLGLKNLANRYLIHIDHDQKKRVVVHRLLRVMAIQVCTKQKPWKSQILVDAEKIAYVLEEATGNRSIKGVSFDTAEIDELMISPKAFEKMCNLLFLKVYDAGWHTGKRKLDIPEDIKFPRTIRLFHWDAYSGKRLPSSFFAENLVEVNMQDSELQKLWEGTQCLANLKKIDLSRSSCLTELPDLSNATNLEDLYVGSCTALVELPSSIGNLHKLAHIMMYSCESLEVIPSLINLTSLTFLNMNKCSRLRRFPDIPTSIEDVQVTGTTLEELPASLTHCSGLQTIKISGSVNLKIFYTELPVSVSHINISNSGIEWITEDCIKGLHNLHDLCLSGCKRLVSLPELPRSLKILQADDCDSLESLNGHLNTPNAELYFANCFKLDAEARRAIIQQSFVSGWALLPGLEVPPEFGHRARGNSLIIPYSASNRFKVCVVMSLNHHQPFELVPRNLLYRWTVIGDSVSSDEKTFHLSHMFNADSVNSKLQKPHLFIFHSCLPFIFHSCLPFIFDISNIMLEFSSEYKDFDILECGVQILTDETDERNIWGSLVFDYKDHDGDYKDHDLDAAAADYKDDDDK
Pp3c22_1030V3_E81A	Physcomitrium	patens	Gransden	TIR	CACTCTGTGGTCTCAAATGCATTATGAACAACCTTTTGATGTTTTTATTAATCATAGAGGTCCTGATGTTAAGAAGACTTTTGTTAAGGAACTTAATGAAGCTCTTAGATCTGCTGGTGTTCATCCTTTTGTTGATGCTGATGGTATTGAACAAGGTGAAGCTTCTTGGGATTCTATTCTTGAAGCTATTAGAGTTGCTCCTATTTCTATTTGTGTTTTTTCTCCTGGTTATGTTGAATCTATGTGGTGTCTTGATGCACTTGCTGTTATTCATAGATCTGCTGATAAGAAGATTCTTCCTGTTTTTTATAATGTTGAACCTTGGCATCTTAGGCATCCTGAAGCTATTACTTCTCCTTTTGCTGCTGGTGTTAAGAAGCTTCAATCTCGGCATCCTGAAAAGGTTTCTGGTTGGAAGGGTTGGCTTGCTAGAACTGCTGATATTTATGGTTATGAACTTAATAAGTTTTCTAGATCTGATACTAATCTTGTTCAAGGTTCGTGAGACCACGAAGTG	ATGCATTATGAACAACCTTTTGATGTTTTTATTAATCATAGAGGTCCTGATGTTAAGAAGACTTTTGTTAAGGAACTTAATGAAGCTCTTAGATCTGCTGGTGTTCATCCTTTTGTTGATGCTGATGGTATTGAACAAGGTGAAGCTTCTTGGGATTCTATTCTTGAAGCTATTAGAGTTGCTCCTATTTCTATTTGTGTTTTTTCTCCTGGTTATGTTGAATCTATGTGGTGTCTTGATGCACTTGCTGTTATTCATAGATCTGCTGATAAGAAGATTCTTCCTGTTTTTTATAATGTTGAACCTTGGCATCTTAGGCATCCTGAAGCTATTACTTCTCCTTTTGCTGCTGGTGTTAAGAAGCTTCAATCTCGGCATCCTGAAAAGGTTTCTGGTTGGAAGGGTTGGCTTGCTAGAACTGCTGATATTTATGGTTATGAACTTAATAAGTTTTCTAGATCTGATACTAATCTTGTTCAAGGTTCGATGGTGAGCAAGGGCGAGGAGCTGTTCACCGGGGTGGTGCCCATCCTGGTCGAGCTGGACGGCGACGTAAACGGCCACAAGTTCAGCGTGTCCGGCGAGGGCGAGGGCGATGCCACCTACGGCAAGCTGACCCTGAAGTTCATCTGCACCACCGGCAAGCTGCCCGTGCCCTGGCCCACCCTCGTGACCACCTTCGGCTACGGCCTGCAGTGCTTCGCCCGCTACCCCGACCACATGAAGCAGCACGACTTCTTCAAGTCCGCCATGCCCGAAGGCTACGTCCAGGAGCGCACCATCTTCTTCAAGGACGACGGCAACTACAAGACCCGCGCCGAGGTGAAGTTCGAGGGCGACACCCTGGTGAACCGCATCGAGCTGAAGGGCATCGACTTCAAGGAGGACGGCAACATCCTGGGGCACAAGCTGGAGTACAACTACAACAGCCACAACGTCTATATCATGGCCGACAAGCAGAAGAACGGCATCAAGGTGAACTTCAAGATCCGCCACAACATCGAGGACGGCAGCGTGCAGCTCGCCGACCACTACCAGCAGAACACCCCCATCGGCGACGGCCCCGTGCTGCTGCCCGACAACCACTACCTGAGCTACCAGTCCGCCCTGAGCAAAGACCCCAACGAGAAGCGCGATCACATGGTCCTGCTGGAGTTCGTGACCGCCGCCGGGATCACTCTCGGCATGGACGAGCTGTACAAGTGA	MHYEQPFDVFINHRGPDVKKTFVKELNEALRSAGVHPFVDADGIEQGEASWDSILEAIRVAPISICVFSPGYVESMWCLDALAVIHRSADKKILPVFYNVEPWHLRHPEAITSPFAAGVKKLQSRHPEKVSGWKGWLARTADIYGYELNKFSRSDTNLVQGSMVSKGEELFTGVVPILVELDGDVNGHKFSVSGEGEGDATYGKLTLKFICTTGKLPVPWPTLVTTFGYGLQCFARYPDHMKQHDFFKSAMPEGYVQERTIFFKDDGNYKTRAEVKFEGDTLVNRIELKGIDFKEDGNILGHKLEYNYNSHNVYIMADKQKNGIKVNFKIRHNIEDGSVQLADHYQQNTPIGDGPVLLPDNHYLSYQSALSKDPNEKRDHMVLLEFVTAAGITLGMDELYK	ATGCATTATGAACAACCTTTTGATGTTTTTATTAATCATAGAGGTCCTGATGTTAAGAAGACTTTTGTTAAGGAACTTAATGAAGCTCTTAGATCTGCTGGTGTTCATCCTTTTGTTGATGCTGATGGTATTGAACAAGGTGAAGCTTCTTGGGATTCTATTCTTGAAGCTATTAGAGTTGCTCCTATTTCTATTTGTGTTTTTTCTCCTGGTTATGTTGAATCTATGTGGTGTCTTGATGCACTTGCTGTTATTCATAGATCTGCTGATAAGAAGATTCTTCCTGTTTTTTATAATGTTGAACCTTGGCATCTTAGGCATCCTGAAGCTATTACTTCTCCTTTTGCTGCTGGTGTTAAGAAGCTTCAATCTCGGCATCCTGAAAAGGTTTCTGGTTGGAAGGGTTGGCTTGCTAGAACTGCTGATATTTATGGTTATGAACTTAATAAGTTTTCTAGATCTGATACTAATCTTGTTCAAGGTTCGGAAGCAAAAATGATAGAGAAGATAGCAAGAGATGTTTCGACTAAAATAAATGTCACACCGTGTCGGGATTTTGATGACATGGTTGGACTAGAAAGACATTTGAAGGAAATGGTGTCTTTGCTAGATTTAGACAAAGAAGGAGTTAAGATGGTTGGAATCTCTGGTCCTGCAGGCATTGGTAAGAGTACCATTGCCAAAGCTTTACATAGTCGACACTCTAGTACGTTTCAACATAATTGTTTTGTGGACAATCTTTGGGAAAACTATAAGATTTGTACTGGTGAGCATGGTGTGAAGTTGCGCTTACATGAGCAATTTGTTTCAAAAATTTTGAAACAAAATGGTTTGGAACTAACTCATTTAAGTGTGATAAAAGATAGGCTACAAGACAAGAAGGTTCTTATCATTCTTGATGATGTGGAGAGTTTAGCTCAACTTGAGACTTTGGCTGATATGACGTGGTTTGGTCCTGGAAGTAGGGTCATAGTAACGACTGAAAACAAAGAGATTTTGCAGCAACATGGTATCGGTGATATATACCAAGTTGGATATCCATCAGAAAGCGAAGCACTAACGATCTTCTGTCTATCTGCTTTTAAACAAGCCTCTCCACCTGATGGGTTTATGGATCTTGCGGATGAAGTTGTAAGAATTTGTGATAAGCTTCCATTGGCTCTGTGTGTTTTAGGGTCGTCATTGCTGCGAAAGAGCCAGACTGACTGGGAGGATGAACTGCCAAGGTTGAGAAACTGTCTTGACGGAATTGAGAGTGTATTGAAAGTGGGCTTTGAGAGTTTAAATGAGAAAGACCAAGCTCTATTTCTCTACATTACAGTCTTCTTCAATTATGAATGTGCTGATCATGTGACGTTGATGCTAGCGAAATCTAACTTGAATGTTAGACTTGGGTTGAAAAACCTAGCTAATAGGTATCTCATACATATAGATCACGACCAAAAAAAAAGAGTGGTAGTGCATCGTTTGCTACGAGTAATGGCTATACAAGTTTGTACCAAACAAAAGCCTTGGAAAAGCCAGATTCTAGTAGATGCCGAAAAGATAGCTTATGTTCTTGAAGAAGCAACGGGTAATCGATCTATTAAAGGTGTATCATTTGACACAGCGGAGATCGACGAATTAATGATAAGCCCAAAGGCTTTTGAAAAAATGTGCAATCTTTTGTTCCTGAAAGTCTACGATGCGGGGTGGCATACCGGAAAAAGAAAATTGGACATTCCAGAGGATATTAAGTTTCCACGTACCATACGGTTATTTCATTGGGATGCCTACTCAGGAAAGAGGCTTCCTAGTAGCTTTTTTGCAGAAAATCTTGTTGAAGTCAATATGCAAGATAGCGAGCTCCAGAAGCTATGGGAAGGAACTCAGTGCCTTGCCAATCTCAAGAAGATAGATCTTTCAAGGTCATCTTGTTTGACGGAACTTCCAGATCTTTCAAATGCTACAAATCTGGAGGACTTGTATGTGGGTTCTTGCACTGCTTTGGTAGAGCTTCCATCTTCGATTGGGAATCTTCATAAACTAGCTCATATAATGATGTATTCTTGCGAAAGTCTAGAAGTCATTCCATCTCTCATCAACTTGACATCTCTTACCTTCCTCAACATGAATAAATGCTCAAGATTGAGAAGATTCCCAGATATCCCCACCAGCATAGAGGACGTCCAAGTAACAGGTACAACTCTAGAGGAATTGCCTGCATCACTTACGCATTGCTCTGGTCTTCAGACTATTAAGATAAGTGGAAGTGTAAATCTCAAGATCTTCTACACAGAGCTCCCCGTGAGTGTAAGCCATATAAATATAAGCAACAGTGGTATTGAGTGGATTACAGAAGATTGCATCAAAGGTCTTCATAATCTACACGACCTTTGTCTATCAGGCTGCAAAAGACTCGTGTCACTGCCAGAGCTTCCTCGTTCGCTGAAAATTCTACAAGCAGACGATTGTGATTCACTAGAGAGTTTAAATGGCCATTTAAACACTCCAAATGCAGAGCTATATTTCGCTAACTGCTTCAAATTGGATGCAGAAGCACGACGAGCGATAATTCAGCAATCGTTTGTTAGCGGGTGGGCTCTCTTACCAGGATTAGAAGTACCTCCAGAGTTCGGCCACCGAGCCAGAGGAAATTCCTTAATAATTCCTTATTCTGCTTCCAACAGATTTAAGGTTTGTGTCGTGATGTCACTTAACCATCATCAACCCTTCGAATTAGTTCCTAGAAACCTATTATATCGTTGGACAGTCATAGGCGACTCAGTGAGCTCTGATGAAAAGACGTTTCACCTTTCACATATGTTCAACGCCGACTCAGTGAACTCCAAGTTACAAAAGCCACATCTGTTCATATTTCACTCTTGCTTGCCATTCATATTTCACTCGTGCTTGCCATTCATATTTGACATTAGCAATATAATGCTCGAATTCAGCAGCGAATACAAAGATTTCGACATCCTTGAATGTGGTGTTCAGATCTTGACGGATGAAACAGATGAAAGAAACATTTGGGGTTCTCTAGTATTCGATTATAAGGACCATGACGGAGACTATAAGGACCATGACCTCGACGCTGCAGCAGCGGATTATAAGGACGATGACGATAAGTGA	MHYEQPFDVFINHRGPDVKKTFVKELNEALRSAGVHPFVDADGIEQGEASWDSILEAIRVAPISICVFSPGYVESMWCLDALAVIHRSADKKILPVFYNVEPWHLRHPEAITSPFAAGVKKLQSRHPEKVSGWKGWLARTADIYGYELNKFSRSDTNLVQGSEAKMIEKIARDVSTKINVTPCRDFDDMVGLERHLKEMVSLLDLDKEGVKMVGISGPAGIGKSTIAKALHSRHSSTFQHNCFVDNLWENYKICTGEHGVKLRLHEQFVSKILKQNGLELTHLSVIKDRLQDKKVLIILDDVESLAQLETLADMTWFGPGSRVIVTTENKEILQQHGIGDIYQVGYPSESEALTIFCLSAFKQASPPDGFMDLADEVVRICDKLPLALCVLGSSLLRKSQTDWEDELPRLRNCLDGIESVLKVGFESLNEKDQALFLYITVFFNYECADHVTLMLAKSNLNVRLGLKNLANRYLIHIDHDQKKRVVVHRLLRVMAIQVCTKQKPWKSQILVDAEKIAYVLEEATGNRSIKGVSFDTAEIDELMISPKAFEKMCNLLFLKVYDAGWHTGKRKLDIPEDIKFPRTIRLFHWDAYSGKRLPSSFFAENLVEVNMQDSELQKLWEGTQCLANLKKIDLSRSSCLTELPDLSNATNLEDLYVGSCTALVELPSSIGNLHKLAHIMMYSCESLEVIPSLINLTSLTFLNMNKCSRLRRFPDIPTSIEDVQVTGTTLEELPASLTHCSGLQTIKISGSVNLKIFYTELPVSVSHINISNSGIEWITEDCIKGLHNLHDLCLSGCKRLVSLPELPRSLKILQADDCDSLESLNGHLNTPNAELYFANCFKLDAEARRAIIQQSFVSGWALLPGLEVPPEFGHRARGNSLIIPYSASNRFKVCVVMSLNHHQPFELVPRNLLYRWTVIGDSVSSDEKTFHLSHMFNADSVNSKLQKPHLFIFHSCLPFIFHSCLPFIFDISNIMLEFSSEYKDFDILECGVQILTDETDERNIWGSLVFDYKDHDGDYKDHDLDAAAADYKDDDDK
Gb.chr12.2_C131A_E1334A	Ginkgo	biloba	NA	TIR	CACTCTGTGGTCTCAAATGGTTCTTAATTGTTGTATGCAAATTCTTAGAAGAGTTGTTCATCCTCTTAGAGTTCTTTTTGCTCCTCTTTGGCTTTGTCTTACTGCTGCTGCTGATATTGATGAAATTGCTCAAACTTCTCCTTCTACTCAAAATGATCAAAATGATTATACTAGACTTCCTCCTGTTGCTAATTTTGATGTTTTTATTAATCATAGAGGTAAGGATGTTAAGGATACTCTTGCTTCTCATATTTATGATCTTCTTCAATTTCATGGTGTTAGAGCTTTTCTTGATAGAGAGGAGCTTAGAACTGGTGAAGAATTTCCTCATGCTATTACTGAAGCTATTCAATCTTCTTCTCTTTATATTGCTATTTTTTCTCCTCATTATGCTGAATCTTCTTGGGCTCTTAGAGCACTTGCTCTTATGCTTAAGACTCCTAATGCTACTATTATTCCTGTTTTTTATAATGTTACTCCTGAGGAACTTAGATGGGCTAAGGGTGCTTTTGCTGCTGCTACTTTTGATAAGCATTATGAAAGATATTCTAGAGAAATGGTTGATGAATGGAAGGCTGCTCTTCATGAAGTTTCTAATATTTGTGGTCTTTCTCATTCTAATCTTAAGGGTAGACTTCCTACTGCTGTTGTTCAAGAAGTTCTTAAGAGAATTAAGGGTTCGTGAGACCACGAAGTG	ATGGTTCTTAATTGTTGTATGCAAATTCTTAGAAGAGTTGTTCATCCTCTTAGAGTTCTTTTTGCTCCTCTTTGGCTTTGTCTTACTGCTGCTGCTGATATTGATGAAATTGCTCAAACTTCTCCTTCTACTCAAAATGATCAAAATGATTATACTAGACTTCCTCCTGTTGCTAATTTTGATGTTTTTATTAATCATAGAGGTAAGGATGTTAAGGATACTCTTGCTTCTCATATTTATGATCTTCTTCAATTTCATGGTGTTAGAGCTTTTCTTGATAGAGAGGAGCTTAGAACTGGTGAAGAATTTCCTCATGCTATTACTGAAGCTATTCAATCTTCTTCTCTTTATATTGCTATTTTTTCTCCTCATTATGCTGAATCTTCTTGGGCTCTTAGAGCACTTGCTCTTATGCTTAAGACTCCTAATGCTACTATTATTCCTGTTTTTTATAATGTTACTCCTGAGGAACTTAGATGGGCTAAGGGTGCTTTTGCTGCTGCTACTTTTGATAAGCATTATGAAAGATATTCTAGAGAAATGGTTGATGAATGGAAGGCTGCTCTTCATGAAGTTTCTAATATTTGTGGTCTTTCTCATTCTAATCTTAAGGGTAGACTTCCTACTGCTGTTGTTCAAGAAGTTCTTAAGAGAATTAAGGGTTCGATGGTGAGCAAGGGCGAGGAGCTGTTCACCGGGGTGGTGCCCATCCTGGTCGAGCTGGACGGCGACGTAAACGGCCACAAGTTCAGCGTGTCCGGCGAGGGCGAGGGCGATGCCACCTACGGCAAGCTGACCCTGAAGTTCATCTGCACCACCGGCAAGCTGCCCGTGCCCTGGCCCACCCTCGTGACCACCTTCGGCTACGGCCTGCAGTGCTTCGCCCGCTACCCCGACCACATGAAGCAGCACGACTTCTTCAAGTCCGCCATGCCCGAAGGCTACGTCCAGGAGCGCACCATCTTCTTCAAGGACGACGGCAACTACAAGACCCGCGCCGAGGTGAAGTTCGAGGGCGACACCCTGGTGAACCGCATCGAGCTGAAGGGCATCGACTTCAAGGAGGACGGCAACATCCTGGGGCACAAGCTGGAGTACAACTACAACAGCCACAACGTCTATATCATGGCCGACAAGCAGAAGAACGGCATCAAGGTGAACTTCAAGATCCGCCACAACATCGAGGACGGCAGCGTGCAGCTCGCCGACCACTACCAGCAGAACACCCCCATCGGCGACGGCCCCGTGCTGCTGCCCGACAACCACTACCTGAGCTACCAGTCCGCCCTGAGCAAAGACCCCAACGAGAAGCGCGATCACATGGTCCTGCTGGAGTTCGTGACCGCCGCCGGGATCACTCTCGGCATGGACGAGCTGTACAAGTGA	MVLNCCMQILRRVVHPLRVLFAPLWLCLTAAADIDEIAQTSPSTQNDQNDYTRLPPVANFDVFINHRGKDVKDTLASHIYDLLQFHGVRAFLDREELRTGEEFPHAITEAIQSSSLYIAIFSPHYAESSWALRALALMLKTPNATIIPVFYNVTPEELRWAKGAFAAATFDKHYERYSREMVDEWKAALHEVSNICGLSHSNLKGRLPTAVVQEVLKRIKGSMVSKGEELFTGVVPILVELDGDVNGHKFSVSGEGEGDATYGKLTLKFICTTGKLPVPWPTLVTTFGYGLQCFARYPDHMKQHDFFKSAMPEGYVQERTIFFKDDGNYKTRAEVKFEGDTLVNRIELKGIDFKEDGNILGHKLEYNYNSHNVYIMADKQKNGIKVNFKIRHNIEDGSVQLADHYQQNTPIGDGPVLLPDNHYLSYQSALSKDPNEKRDHMVLLEFVTAAGITLGMDELYK	NA	NA
Pp3c10_21680V3_C142A_E145A	Physcomitrium	patens	Gransden	TIR	CACTCTGTGGTCTCAAATGTATCTTCTTCTTGGTTTTATTTGTAAGTGGATTGCTTGGGTTTGTGGTGGTTTTGGTGGTGATGGTGAACAACATCCTTCTGATACTAGAAATTCTCTTCATACTGATTCTGGTGATTATCCTAGATCTACTGATGCGGCTGAATCAGATGACGTTTATAATCTTGGTTCTTCTGCTGCTCAACTTAGACCGGTTCAACAGCAAATTAAATACGATGTTTTCATTAATCATCGTGGTCCTGATACTAAGTATTCTTTTGTTACTTTTCTTCAAGAAGGTCTTGAAGAAAAGCAATATACTCCTTTTGTTGATAAGTCTCTTGGTGAAGGTAAGCTTGTTTTTGAAGAAATTGAAGCTGCTATTCAAGCTACTTCTGTTCATCTTGCTATTTTTTCTCCTAGATATGCTGAGAGTGAATATGCTCTTGATGCACTTGTTTCTATGCTTAAGAGAAGAAGAAAGTCTCCTAATGGTGCTGTTACTCTTGTTCCTGTTTTTTATAAGGTTAAGCCTCAAGATCTTAGAACTCCTGATCTTCCTGGTTCTCCTTTTTGGCAAGCTTTTCAAAAGAATAAGATACGCTATTCTGGTAGAAGAATTTCTGAATGGAGAGAAGCTCTTCATGATGCTGCTGATCTTAAGGGTTTTGTTTTTAAGAAGGGTGAGGACGGCAAGGAACTGAAAAACAAGATCATTGACAGAGTTCAAGAACTTATTGCTCCTAGATCTAGAGAAGGTTCGTGAGACCACGAAGTG	ATGTATCTTCTTCTTGGTTTTATTTGTAAGTGGATTGCTTGGGTTTGTGGTGGTTTTGGTGGTGATGGTGAACAACATCCTTCTGATACTAGAAATTCTCTTCATACTGATTCTGGTGATTATCCTAGATCTACTGATGCGGCTGAATCAGATGACGTTTATAATCTTGGTTCTTCTGCTGCTCAACTTAGACCGGTTCAACAGCAAATTAAATACGATGTTTTCATTAATCATCGTGGTCCTGATACTAAGTATTCTTTTGTTACTTTTCTTCAAGAAGGTCTTGAAGAAAAGCAATATACTCCTTTTGTTGATAAGTCTCTTGGTGAAGGTAAGCTTGTTTTTGAAGAAATTGAAGCTGCTATTCAAGCTACTTCTGTTCATCTTGCTATTTTTTCTCCTAGATATGCTGAGAGTGAATATGCTCTTGATGCACTTGTTTCTATGCTTAAGAGAAGAAGAAAGTCTCCTAATGGTGCTGTTACTCTTGTTCCTGTTTTTTATAAGGTTAAGCCTCAAGATCTTAGAACTCCTGATCTTCCTGGTTCTCCTTTTTGGCAAGCTTTTCAAAAGAATAAGATACGCTATTCTGGTAGAAGAATTTCTGAATGGAGAGAAGCTCTTCATGATGCTGCTGATCTTAAGGGTTTTGTTTTTAAGAAGGGTGAGGACGGCAAGGAACTGAAAAACAAGATCATTGACAGAGTTCAAGAACTTATTGCTCCTAGATCTAGAGAAGGTTCGATGGTGAGCAAGGGCGAGGAGCTGTTCACCGGGGTGGTGCCCATCCTGGTCGAGCTGGACGGCGACGTAAACGGCCACAAGTTCAGCGTGTCCGGCGAGGGCGAGGGCGATGCCACCTACGGCAAGCTGACCCTGAAGTTCATCTGCACCACCGGCAAGCTGCCCGTGCCCTGGCCCACCCTCGTGACCACCTTCGGCTACGGCCTGCAGTGCTTCGCCCGCTACCCCGACCACATGAAGCAGCACGACTTCTTCAAGTCCGCCATGCCCGAAGGCTACGTCCAGGAGCGCACCATCTTCTTCAAGGACGACGGCAACTACAAGACCCGCGCCGAGGTGAAGTTCGAGGGCGACACCCTGGTGAACCGCATCGAGCTGAAGGGCATCGACTTCAAGGAGGACGGCAACATCCTGGGGCACAAGCTGGAGTACAACTACAACAGCCACAACGTCTATATCATGGCCGACAAGCAGAAGAACGGCATCAAGGTGAACTTCAAGATCCGCCACAACATCGAGGACGGCAGCGTGCAGCTCGCCGACCACTACCAGCAGAACACCCCCATCGGCGACGGCCCCGTGCTGCTGCCCGACAACCACTACCTGAGCTACCAGTCCGCCCTGAGCAAAGACCCCAACGAGAAGCGCGATCACATGGTCCTGCTGGAGTTCGTGACCGCCGCCGGGATCACTCTCGGCATGGACGAGCTGTACAAGTGA	MYLLLGFICKWIAWVCGGFGGDGEQHPSDTRNSLHTDSGDYPRSTDAAESDDVYNLGSSAAQLRPVQQQIKYDVFINHRGPDTKYSFVTFLQEGLEEKQYTPFVDKSLGEGKLVFEEIEAAIQATSVHLAIFSPRYAESEYALDALVSMLKRRRKSPNGAVTLVPVFYKVKPQDLRTPDLPGSPFWQAFQKNKIRYSGRRISEWREALHDAADLKGFVFKKGEDGKELKNKIIDRVQELIAPRSREGSMVSKGEELFTGVVPILVELDGDVNGHKFSVSGEGEGDATYGKLTLKFICTTGKLPVPWPTLVTTFGYGLQCFARYPDHMKQHDFFKSAMPEGYVQERTIFFKDDGNYKTRAEVKFEGDTLVNRIELKGIDFKEDGNILGHKLEYNYNSHNVYIMADKQKNGIKVNFKIRHNIEDGSVQLADHYQQNTPIGDGPVLLPDNHYLSYQSALSKDPNEKRDHMVLLEFVTAAGITLGMDELYK	NA	NA
Pp3c22_1030V3_C78A_E81A	Physcomitrium	patens	Gransden	TIR	CACTCTGTGGTCTCAAATGCATTATGAACAACCTTTTGATGTTTTTATTAATCATAGAGGTCCTGATGTTAAGAAGACTTTTGTTAAGGAACTTAATGAAGCTCTTAGATCTGCTGGTGTTCATCCTTTTGTTGATGCTGATGGTATTGAACAAGGTGAAGCTTCTTGGGATTCTATTCTTGAAGCTATTAGAGTTGCTCCTATTTCTATTTGTGTTTTTTCTCCTGGTTATGTTGAATCTATGTGGGCTCTTGATGCACTTGCTGTTATTCATAGATCTGCTGATAAGAAGATTCTTCCTGTTTTTTATAATGTTGAACCTTGGCATCTTAGGCATCCTGAAGCTATTACTTCTCCTTTTGCTGCTGGTGTTAAGAAGCTTCAATCTCGGCATCCTGAAAAGGTTTCTGGTTGGAAGGGTTGGCTTGCTAGAACTGCTGATATTTATGGTTATGAACTTAATAAGTTTTCTAGATCTGATACTAATCTTGTTCAAGGTTCGTGAGACCACGAAGTG	ATGCATTATGAACAACCTTTTGATGTTTTTATTAATCATAGAGGTCCTGATGTTAAGAAGACTTTTGTTAAGGAACTTAATGAAGCTCTTAGATCTGCTGGTGTTCATCCTTTTGTTGATGCTGATGGTATTGAACAAGGTGAAGCTTCTTGGGATTCTATTCTTGAAGCTATTAGAGTTGCTCCTATTTCTATTTGTGTTTTTTCTCCTGGTTATGTTGAATCTATGTGGGCTCTTGATGCACTTGCTGTTATTCATAGATCTGCTGATAAGAAGATTCTTCCTGTTTTTTATAATGTTGAACCTTGGCATCTTAGGCATCCTGAAGCTATTACTTCTCCTTTTGCTGCTGGTGTTAAGAAGCTTCAATCTCGGCATCCTGAAAAGGTTTCTGGTTGGAAGGGTTGGCTTGCTAGAACTGCTGATATTTATGGTTATGAACTTAATAAGTTTTCTAGATCTGATACTAATCTTGTTCAAGGTTCGATGGTGAGCAAGGGCGAGGAGCTGTTCACCGGGGTGGTGCCCATCCTGGTCGAGCTGGACGGCGACGTAAACGGCCACAAGTTCAGCGTGTCCGGCGAGGGCGAGGGCGATGCCACCTACGGCAAGCTGACCCTGAAGTTCATCTGCACCACCGGCAAGCTGCCCGTGCCCTGGCCCACCCTCGTGACCACCTTCGGCTACGGCCTGCAGTGCTTCGCCCGCTACCCCGACCACATGAAGCAGCACGACTTCTTCAAGTCCGCCATGCCCGAAGGCTACGTCCAGGAGCGCACCATCTTCTTCAAGGACGACGGCAACTACAAGACCCGCGCCGAGGTGAAGTTCGAGGGCGACACCCTGGTGAACCGCATCGAGCTGAAGGGCATCGACTTCAAGGAGGACGGCAACATCCTGGGGCACAAGCTGGAGTACAACTACAACAGCCACAACGTCTATATCATGGCCGACAAGCAGAAGAACGGCATCAAGGTGAACTTCAAGATCCGCCACAACATCGAGGACGGCAGCGTGCAGCTCGCCGACCACTACCAGCAGAACACCCCCATCGGCGACGGCCCCGTGCTGCTGCCCGACAACCACTACCTGAGCTACCAGTCCGCCCTGAGCAAAGACCCCAACGAGAAGCGCGATCACATGGTCCTGCTGGAGTTCGTGACCGCCGCCGGGATCACTCTCGGCATGGACGAGCTGTACAAGTGA	MHYEQPFDVFINHRGPDVKKTFVKELNEALRSAGVHPFVDADGIEQGEASWDSILEAIRVAPISICVFSPGYVESMWALDALAVIHRSADKKILPVFYNVEPWHLRHPEAITSPFAAGVKKLQSRHPEKVSGWKGWLARTADIYGYELNKFSRSDTNLVQGSMVSKGEELFTGVVPILVELDGDVNGHKFSVSGEGEGDATYGKLTLKFICTTGKLPVPWPTLVTTFGYGLQCFARYPDHMKQHDFFKSAMPEGYVQERTIFFKDDGNYKTRAEVKFEGDTLVNRIELKGIDFKEDGNILGHKLEYNYNSHNVYIMADKQKNGIKVNFKIRHNIEDGSVQLADHYQQNTPIGDGPVLLPDNHYLSYQSALSKDPNEKRDHMVLLEFVTAAGITLGMDELYK	NA	NA

### Sheet: 4.Primers
Name	Sequence (5'-3')	Use	Reference
YFP-Seq	CGTCGCCGTCCAGCTCGACCAG	Colony PCR for E.coli and Agrobacterium transformations (YFP fusions only)	This study
MasPro-Seq	TTCGCGGGTATTCTGTTTCTATTC	Colony PCR for E.coli and Agrobacterium transformations	This study
WRR4a-GG-Fw	CACTCTGTGGTCTCATTCGGAAGCAAAAATGATAGAG	Cloning WRR4a module for Golden Gate	This study
WRR4a-GG-Rv	CACTTCGTGGTCTCAAAGCTCACTTATCGTCATCG	Cloning WRR4a module for Golden Gate	This study
pICH47742-seqP-Fw	ATACAAATGGACGAACGGA	Colony PCR for E.coli and Agrobacterium transformations	This study
pICH47742-seqP-Rv	GCTGGTGGCAGGATATATTG	Colony PCR for E.coli and Agrobacterium transformations	This study
